## Supplementary material for "Competition for the conserved branch point sequence influences physiological outcomes in pre-mRNA splicing": Suppl Table S5 (part 1 of 2)

### Sheet: Sheet1
Protein ID	Gene Name	APT_vs_2xDEL_log2 fold change	APT_vs_NE_log2 fold change	APT_vs_upDEL_log2 fold change	APT_vs_dnDEL_log2 fold change	APT_vs_rai14_log2 fold change	2xDEL_vs_NE_log2 fold change	2xDEL_vs_upDEL_log2 fold change	2xDEL_vs_dnDEL_log2 fold change	2xDEL_vs_rai14_log2 fold change	NE_vs_upDEL_log2 fold change	NE_vs_dnDEL_log2 fold change	NE_vs_rai14_log2 fold change	upDEL_vs_dnDEL_log2 fold change	upDEL_vs_rai14_log2 fold change	dnDEL_vs_rai14_log2 fold change	APT_vs_2xDEL_p.val	APT_vs_NE_p.val	APT_vs_upDEL_p.val	APT_vs_dnDEL_p.val	APT_vs_rai14_p.val	2xDEL_vs_NE_p.val	2xDEL_vs_upDEL_p.val	2xDEL_vs_dnDEL_p.val	2xDEL_vs_rai14_p.val	NE_vs_upDEL_p.val	NE_vs_dnDEL_p.val	NE_vs_rai14_p.val	upDEL_vs_dnDEL_p.val	upDEL_vs_rai14_p.val	dnDEL_vs_rai14_p.val	APT_vs_2xDEL_p.adj	APT_vs_NE_p.adj	APT_vs_upDEL_p.adj	APT_vs_dnDEL_p.adj	APT_vs_rai14_p.adj	2xDEL_vs_NE_p.adj	2xDEL_vs_upDEL_p.adj	2xDEL_vs_dnDEL_p.adj	2xDEL_vs_rai14_p.adj	NE_vs_upDEL_p.adj	NE_vs_dnDEL_p.adj	NE_vs_rai14_p.adj	upDEL_vs_dnDEL_p.adj	upDEL_vs_rai14_p.adj	dnDEL_vs_rai14_p.adj	APT_vs_2xDEL_significant	APT_vs_NE_significant	APT_vs_upDEL_significant	APT_vs_dnDEL_significant	APT_vs_rai14_significant	2xDEL_vs_NE_significant	2xDEL_vs_upDEL_significant	2xDEL_vs_dnDEL_significant	2xDEL_vs_rai14_significant	NE_vs_upDEL_significant	NE_vs_dnDEL_significant	NE_vs_rai14_significant	upDEL_vs_dnDEL_significant	upDEL_vs_rai14_significant	dnDEL_vs_rai14_significant	significant	imputed	num_NAs	U2-Ecomplex	102723_MW-RBPs
O43390	HNRNPR	-0.234	1.31	-0.214	-0.216	0.0483	1.55	0.0195	0.0173	0.282	-1.53	-1.53	-1.26	-0.00212	0.262	0.264	4.83e-09	2.03e-18	1.36e-08	1.21e-08	0.0136	2.54e-19	0.27	0.323	4.98e-10	2.99e-19	2.94e-19	3.27e-18	0.902	1.19e-09	1.08e-09	6.82e-08	2.33e-17	5.43e-08	6.58e-08	0.0211	5.97e-18	0.327	0.409	3.42e-09	1.01e-17	7.38e-18	6.05e-17	0.92	5.78e-08	7.73e-09	FALSE	TRUE	FALSE	FALSE	FALSE	TRUE	FALSE	FALSE	FALSE	TRUE	TRUE	TRUE	FALSE	FALSE	FALSE	TRUE	FALSE	0	Y	Y
O43719	HTATSF1	-0.019	0.41	0.447	-1.79	0.554	0.429	0.466	-1.77	0.573	0.0373	-2.2	0.145	-2.24	0.107	2.34	0.564	1.25e-08	4.41e-09	1.38e-16	3.26e-10	7.28e-09	2.67e-09	1.57e-16	2.16e-10	0.265	1.01e-17	0.000618	8.14e-18	0.00541	4.49e-18	0.638	2.13e-08	1.96e-08	1.63e-14	2.23e-09	1.4e-08	1.62e-08	3.84e-14	1.64e-09	0.283	1.27e-16	0.00082	1.55e-15	0.0161	1e-15	FALSE	FALSE	FALSE	TRUE	FALSE	FALSE	FALSE	TRUE	FALSE	FALSE	TRUE	FALSE	TRUE	FALSE	TRUE	TRUE	FALSE	0	Y	Y
O43809	NUDT21	-0.0554	-0.0721	-0.247	-1.2	-0.144	-0.0167	-0.192	-1.15	-0.0886	-0.175	-1.13	-0.0719	-0.955	0.103	1.06	0.186	0.0925	3.37e-05	3.05e-13	0.00313	0.681	0.000347	5.51e-13	0.044	0.000737	6.62e-13	0.0932	5.42e-12	0.0224	1.51e-12	0.249	0.0974	7.37e-05	7.41e-12	0.00543	0.688	0.000729	2.04e-11	0.063	0.000971	2.53e-12	0.103	8.57e-11	0.0528	2.96e-11	FALSE	FALSE	FALSE	TRUE	FALSE	FALSE	FALSE	TRUE	FALSE	FALSE	TRUE	FALSE	FALSE	FALSE	TRUE	TRUE	FALSE	0	Y	Y
O60506	SYNCRIP	-0.413	0.94	-0.751	-0.674	-0.464	1.35	-0.338	-0.262	-0.0513	-1.69	-1.61	-1.4	0.0768	0.287	0.21	2.26e-07	1.15e-11	1.82e-10	6.8e-10	5.87e-08	1.2e-13	2.05e-06	2.95e-05	0.238	7.21e-15	1.3e-14	7.53e-14	0.0869	1.16e-05	0.000226	1.71e-06	2.87e-11	1.07e-09	5.37e-09	2.44e-07	4.92e-13	6.4e-06	0.000106	0.29	5e-14	7e-14	3.87e-13	0.116	9.74e-05	0.000486	FALSE	FALSE	FALSE	FALSE	FALSE	TRUE	FALSE	FALSE	FALSE	TRUE	TRUE	TRUE	FALSE	FALSE	FALSE	TRUE	FALSE	0	Y	Y
P07910	HNRNPC	-0.325	1.26	-0.0153	0.211	0.324	1.59	0.309	0.535	0.648	-1.28	-1.05	-0.94	0.226	0.339	0.113	3.81e-10	1.5e-17	0.435	6.67e-08	3.93e-10	8.27e-19	6.88e-10	7.72e-13	6.96e-14	1.29e-17	1.52e-16	6.39e-16	2.94e-08	2.23e-10	5.29e-05	8.38e-09	1.32e-16	0.485	3e-07	2.64e-09	1.51e-17	4.89e-09	2.62e-11	1.38e-12	2.04e-16	1.38e-15	5.38e-15	1.44e-07	1.69e-08	0.000129	FALSE	TRUE	FALSE	FALSE	FALSE	TRUE	FALSE	FALSE	FALSE	TRUE	TRUE	FALSE	FALSE	FALSE	FALSE	TRUE	FALSE	0	Y	Y
P08579	SNRPB2	-0.106	0.162	0.203	-1.1	0.297	0.268	0.309	-0.994	0.403	0.0412	-1.26	0.135	-1.3	0.0943	1.4	0.0391	0.004	0.000758	6.15e-12	2.44e-05	6.68e-05	1.65e-05	2.17e-11	9.84e-07	0.388	1.11e-12	0.0118	7.42e-13	0.0623	3.09e-13	0.0647	0.00447	0.00136	9.49e-11	5.98e-05	8.58e-05	4.32e-05	4.43e-10	3.25e-06	0.408	4.09e-12	0.0139	1.61e-11	0.122	7.47e-12	FALSE	FALSE	FALSE	TRUE	FALSE	FALSE	FALSE	FALSE	FALSE	FALSE	TRUE	FALSE	TRUE	FALSE	TRUE	TRUE	FALSE	0	Y	Y
P08621	SNRNP70	0.596	1.91	0.831	0.623	0.266	1.32	0.235	0.0275	-0.33	-1.08	-1.29	-1.65	-0.207	-0.565	-0.358	3.93e-13	1.55e-19	6.01e-15	2.23e-13	8.17e-09	1.77e-17	3.55e-08	0.194	5.93e-10	2.13e-16	2.31e-17	1.03e-18	1.51e-07	7.69e-13	2.23e-10	3.46e-11	2.75e-18	1.23e-13	5.79e-12	3.99e-08	2e-16	1.64e-07	0.266	3.97e-09	2.22e-15	2.63e-16	2.49e-17	6.42e-07	1.69e-10	1.99e-09	FALSE	TRUE	FALSE	FALSE	FALSE	TRUE	FALSE	FALSE	FALSE	TRUE	TRUE	TRUE	FALSE	FALSE	FALSE	TRUE	FALSE	0	Y	Y
P09012	SNRPA	0.61	1.04	0.909	0.568	0.342	0.426	0.298	-0.0427	-0.268	-0.128	-0.469	-0.694	-0.341	-0.566	-0.225	4.18e-10	5.88e-13	3.05e-12	1.01e-09	3.84e-07	3.12e-08	1.77e-06	0.257	5.59e-06	0.00368	1.01e-08	8.65e-11	4.03e-07	1.04e-09	3.27e-05	8.84e-09	1.76e-12	2.86e-11	7.6e-09	1.35e-06	5.55e-08	5.63e-06	0.339	1.6e-05	0.00455	2.04e-08	2.65e-10	1.55e-06	5.35e-08	8.24e-05	FALSE	TRUE	FALSE	FALSE	FALSE	FALSE	FALSE	FALSE	FALSE	FALSE	FALSE	FALSE	FALSE	FALSE	FALSE	TRUE	FALSE	0	Y	Y
P09651	HNRNPA1	-0.396	0.843	-0.409	-0.701	-0.166	1.24	-0.0129	-0.304	0.23	-1.25	-1.54	-1.01	-0.291	0.243	0.534	4.95e-09	4.51e-13	3.36e-09	4.56e-12	6.73e-05	3.52e-15	0.659	1.1e-07	2.52e-06	3.09e-15	2.19e-16	4.69e-14	1.82e-07	1.39e-06	1.31e-10	6.93e-08	1.39e-12	1.54e-08	7.38e-11	0.000153	2.08e-14	0.714	7.16e-07	7.71e-06	2.37e-14	1.9e-15	2.54e-13	7.57e-07	1.61e-05	1.27e-09	FALSE	FALSE	FALSE	FALSE	FALSE	TRUE	FALSE	FALSE	FALSE	TRUE	TRUE	TRUE	FALSE	FALSE	FALSE	TRUE	FALSE	0	Y	Y
P14866	HNRNPL	-0.738	-2.13	-0.996	-0.853	-0.654	-1.4	-0.258	-0.115	0.0841	1.14	1.28	1.48	0.143	0.342	0.199	7.1e-14	1.03e-19	1.62e-15	1.15e-14	3.24e-13	2.25e-17	2.91e-08	0.000156	0.00197	2.99e-16	6.67e-17	1.07e-17	1.89e-05	9.97e-10	5.75e-07	8.69e-12	2.08e-18	3.99e-14	4.72e-13	4.43e-12	2.44e-16	1.38e-07	0.000478	0.00362	2.98e-15	6.6e-16	1.54e-16	5.09e-05	5.19e-08	2.1e-06	FALSE	TRUE	FALSE	FALSE	FALSE	TRUE	FALSE	FALSE	FALSE	TRUE	TRUE	TRUE	FALSE	FALSE	FALSE	TRUE	FALSE	0	Y	Y
P26368	U2AF2	0.306	2.2	0.545	0.407	0.431	1.9	0.24	0.102	0.126	-1.66	-1.8	-1.77	-0.138	-0.114	0.0241	4.02e-05	2.68e-15	7.9e-08	2.09e-06	1.11e-06	1.76e-14	0.000367	0.0629	0.0259	9.66e-14	3.53e-14	4.19e-14	0.0163	0.0404	0.637	0.000151	1.29e-14	2.69e-07	6.89e-06	3.52e-06	8.67e-14	0.000768	0.102	0.0388	5.1e-13	1.74e-13	2.31e-13	0.0255	0.0855	0.682	FALSE	TRUE	FALSE	FALSE	FALSE	TRUE	FALSE	FALSE	FALSE	TRUE	TRUE	TRUE	FALSE	FALSE	FALSE	TRUE	FALSE	0	Y	Y
P31943	HNRNPH1	-0.392	-1.37	-0.12	-0.367	0.0635	-0.975	0.272	0.0254	0.456	1.25	1	1.43	-0.247	0.184	0.431	2.64e-08	5.32e-15	0.00286	5.78e-08	0.0745	3.76e-13	1.69e-06	0.451	4.44e-09	1.7e-14	2.72e-13	3e-15	4.85e-06	8.97e-05	8.82e-09	2.77e-07	2.38e-14	0.00464	2.63e-07	0.0998	1.4e-12	5.41e-06	0.542	2.42e-08	1.08e-13	1.13e-12	2.15e-14	1.48e-05	0.00052	4.95e-08	FALSE	TRUE	FALSE	FALSE	FALSE	FALSE	FALSE	FALSE	FALSE	TRUE	TRUE	TRUE	FALSE	FALSE	FALSE	TRUE	FALSE	0	Y	Y
P35637	FUS	-0.117	-1.71	-1.23	-0.699	-1.32	-1.59	-1.11	-0.582	-1.2	0.481	1.01	0.391	0.527	-0.0893	-0.616	0.00422	4.52e-16	2.95e-14	3.33e-11	1.22e-14	1.11e-15	1.04e-13	3.16e-10	3.92e-14	3.24e-09	3.48e-13	3.72e-08	1.06e-09	0.0199	1.57e-10	0.009	2.6e-15	4.92e-13	4.11e-10	2.52e-13	7.39e-15	2.02e-12	4.28e-09	8.48e-13	8.06e-09	1.4e-12	7.93e-08	7.86e-09	0.0482	1.49e-09	FALSE	TRUE	TRUE	FALSE	TRUE	TRUE	TRUE	FALSE	TRUE	FALSE	TRUE	FALSE	FALSE	FALSE	FALSE	TRUE	FALSE	0	Y	Y
P49756	RBM25	0.094	0.202	-0.112	-0.852	0.283	0.108	-0.206	-0.946	0.189	-0.313	-1.05	0.0809	-0.741	0.394	1.13	0.000768	4.28e-07	0.000181	9.95e-15	8.57e-09	0.000247	3.46e-07	2.65e-15	9.07e-07	2.5e-09	6.79e-16	0.00239	5.83e-14	1.52e-10	2.66e-16	0.00199	6.27e-07	0.000357	4.27e-13	4.16e-08	0.000304	1.28e-06	2.94e-13	3.02e-06	6.31e-09	5.09e-15	0.00299	1.95e-12	1.4e-08	2.06e-14	FALSE	FALSE	FALSE	FALSE	FALSE	FALSE	FALSE	FALSE	FALSE	FALSE	TRUE	FALSE	FALSE	FALSE	TRUE	TRUE	FALSE	0	Y	Y
P52298	NCBP2	0.471	3.44	0.768	0.658	0.889	2.97	0.296	0.187	0.418	-2.67	-2.78	-2.55	-0.11	0.121	0.231	8.51e-10	1.19e-20	2.05e-12	1.4e-11	3.26e-13	7.77e-20	2.03e-07	2.88e-05	3.63e-09	2.96e-19	1.77e-19	5.34e-19	0.00261	0.00127	3.17e-06	1.6e-08	3.86e-19	2.03e-11	1.96e-10	4.43e-12	2.38e-18	7.81e-07	0.000104	2.01e-08	1.01e-17	4.97e-18	1.49e-17	0.00474	0.00484	9.88e-06	FALSE	TRUE	FALSE	FALSE	FALSE	TRUE	FALSE	FALSE	FALSE	TRUE	TRUE	TRUE	FALSE	FALSE	FALSE	TRUE	FALSE	0	Y	Y
P52597	HNRNPF	-0.41	-1.36	-0.122	-0.255	-0.00763	-0.946	0.288	0.155	0.402	1.23	1.1	1.35	-0.133	0.115	0.247	3.03e-07	1.48e-13	0.0127	4.57e-05	0.859	1.33e-11	1.38e-05	0.00291	3.75e-07	4.84e-13	2.01e-12	1.59e-13	0.00798	0.0179	6.12e-05	2.22e-06	4.95e-13	0.0187	0.000115	0.884	3.82e-11	3.66e-05	0.00672	1.35e-06	2.24e-12	7.13e-12	7.67e-13	0.0132	0.044	0.000147	FALSE	TRUE	FALSE	FALSE	FALSE	FALSE	FALSE	FALSE	FALSE	TRUE	TRUE	TRUE	FALSE	FALSE	FALSE	TRUE	FALSE	0	Y	Y
P61978	HNRNPK	-0.429	-3.49	-0.746	-0.331	-0.389	-3.06	-0.317	0.0981	0.0401	2.75	3.16	3.1	0.415	0.357	-0.0581	2.55e-10	8.53e-22	2.64e-13	5.93e-09	8.44e-10	4.51e-21	9.93e-09	0.00148	0.124	1.81e-20	3.02e-21	3.82e-21	3.83e-10	2.39e-09	0.0332	6.16e-09	6.26e-20	3.38e-12	3.51e-08	5.15e-09	3.27e-19	5.18e-08	0.00367	0.161	1.41e-18	2.64e-19	3.22e-19	3.3e-09	9.63e-08	0.048	FALSE	TRUE	FALSE	FALSE	FALSE	TRUE	FALSE	FALSE	FALSE	TRUE	TRUE	TRUE	FALSE	FALSE	FALSE	TRUE	FALSE	0	Y	Y
P67809	YBX1	0.0952	2.48	-0.0955	-0.0246	0.0249	2.39	-0.191	-0.12	-0.0703	-2.58	-2.51	-2.46	0.0708	0.12	0.0496	0.000858	1.83e-20	0.000839	0.283	0.277	3.01e-20	1.07e-06	0.00012	0.00721	1.13e-20	1.62e-20	2.08e-20	0.00685	0.000115	0.0424	0.0022	5.21e-19	0.0015	0.339	0.331	1.22e-18	3.6e-06	0.00038	0.0119	1.01e-18	9.09e-19	1.15e-18	0.0115	0.000636	0.0598	FALSE	TRUE	FALSE	FALSE	FALSE	TRUE	FALSE	FALSE	FALSE	TRUE	TRUE	TRUE	FALSE	FALSE	FALSE	TRUE	FALSE	0	Y	Y
Q01130	SRSF2	0.527	1.24	0.555	0.764	0.381	0.715	0.0285	0.237	-0.146	-0.687	-0.478	-0.862	0.209	-0.175	-0.384	2.28e-08	6.24e-13	1.22e-08	2.6e-10	9.41e-07	5.83e-10	0.523	0.000116	0.00512	9.56e-10	7.13e-08	5.94e-11	0.000359	0.00149	8.63e-07	2.44e-07	1.86e-12	4.92e-08	2.37e-09	3.03e-06	1.31e-09	0.586	0.000369	0.00876	2.57e-09	1.3e-07	1.86e-10	0.000775	0.00553	3.03e-06	FALSE	TRUE	FALSE	FALSE	FALSE	FALSE	FALSE	FALSE	FALSE	FALSE	FALSE	FALSE	FALSE	FALSE	FALSE	TRUE	FALSE	0	Y	Y
Q05519	SRSF11	-0.0846	1.93	-0.0197	0.0576	0.16	2.01	0.0649	0.142	0.245	-1.95	-1.87	-1.77	0.0773	0.18	0.103	0.13	2.54e-14	0.713	0.29	0.00914	1.48e-14	0.236	0.0176	0.000447	2.23e-14	3.72e-14	7.57e-14	0.163	0.00446	0.0715	0.183	9.81e-14	0.751	0.346	0.0146	7.42e-14	0.29	0.0333	0.000915	1.35e-13	1.82e-13	3.88e-13	0.206	0.0136	0.0967	FALSE	TRUE	FALSE	FALSE	FALSE	TRUE	FALSE	FALSE	FALSE	TRUE	TRUE	TRUE	FALSE	FALSE	FALSE	TRUE	FALSE	0	Y	Y
Q08170	SRSF4	0.0838	-0.632	0.0685	0.676	-0.0652	-0.716	-0.0154	0.592	-0.149	0.701	1.31	0.567	0.607	-0.134	-0.741	0.224	3.31e-07	0.316	1.56e-07	0.339	7.96e-08	0.819	6.94e-07	0.0412	1.02e-07	5.69e-11	1.11e-06	5.22e-07	0.063	5.38e-08	0.293	4.89e-07	0.364	6.56e-07	0.397	1.36e-07	0.851	3.64e-06	0.0594	2.11e-07	1.62e-10	2e-06	1.95e-06	0.123	2.48e-07	FALSE	FALSE	FALSE	FALSE	FALSE	FALSE	FALSE	FALSE	FALSE	FALSE	TRUE	FALSE	FALSE	FALSE	FALSE	TRUE	FALSE	0	Y	Y
Q13151	HNRNPA0	-0.431	1.09	-0.398	-0.835	-0.313	1.53	0.033	-0.404	0.119	-1.49	-1.93	-1.41	-0.436	0.0857	0.522	3.53e-05	1.04e-09	7.56e-05	2.63e-08	0.000633	1.75e-11	0.644	6.71e-05	0.112	2.29e-11	9.37e-13	4.77e-11	3.15e-05	0.24	5.07e-06	0.000135	2e-09	0.000157	1.31e-07	0.00123	4.95e-11	0.699	0.000225	0.147	7.83e-11	3.5e-12	1.52e-10	8.16e-05	0.351	1.5e-05	FALSE	TRUE	FALSE	FALSE	FALSE	TRUE	FALSE	FALSE	FALSE	TRUE	TRUE	TRUE	FALSE	FALSE	FALSE	TRUE	FALSE	0	Y	Y
Q13243	SRSF5	0.327	0.901	0.52	1.1	0.442	0.574	0.193	0.775	0.115	-0.381	0.201	-0.459	0.582	-0.078	-0.66	2.79e-07	1.34e-12	1.19e-09	1.07e-13	8.38e-09	3.58e-10	7.04e-05	8.74e-12	0.00453	4.84e-08	4.71e-05	5.35e-09	3e-10	0.0367	6.39e-11	2.07e-06	3.8e-12	5.96e-09	3.05e-12	4.07e-08	8.3e-10	0.000164	2.19e-10	0.00784	1.03e-07	6.34e-05	1.27e-08	2.71e-09	0.0797	6.81e-10	FALSE	FALSE	FALSE	TRUE	FALSE	FALSE	FALSE	FALSE	FALSE	FALSE	FALSE	FALSE	FALSE	FALSE	FALSE	TRUE	FALSE	0	Y	Y
Q14103	HNRNPD	-0.755	-0.625	-0.806	-1.08	-0.481	0.131	-0.0511	-0.321	0.274	-0.182	-0.451	0.144	-0.27	0.326	0.595	4.8e-11	4.94e-10	2.13e-11	5.82e-13	1.16e-08	0.00408	0.195	1.19e-06	6.36e-06	0.000331	2.43e-08	0.00207	7.59e-06	1.02e-06	8.83e-10	1.55e-09	9.91e-10	1.64e-10	1.27e-11	5.51e-08	0.00466	0.245	5.82e-06	1.79e-05	0.000452	4.71e-08	0.0026	2.22e-05	1.21e-05	6.52e-09	FALSE	FALSE	FALSE	TRUE	FALSE	FALSE	FALSE	FALSE	FALSE	FALSE	FALSE	FALSE	FALSE	FALSE	FALSE	TRUE	FALSE	0	Y	Y
Q14498	RBM39	0.138	2.39	0.39	0.389	0.29	2.26	0.252	0.25	0.151	-2	-2.01	-2.1	-0.00164	-0.101	-0.099	6.03e-05	6.97e-20	5.6e-10	5.89e-10	2.01e-08	1.48e-19	1.02e-07	1.11e-07	2.54e-05	6.67e-19	6.6e-19	3.58e-19	0.945	0.000962	0.00109	0.000214	1.53e-18	3e-09	4.81e-09	9.15e-08	3.82e-18	4.26e-07	7.16e-07	6.44e-05	1.96e-17	1.38e-17	1.06e-17	0.954	0.0038	0.00205	FALSE	TRUE	FALSE	FALSE	FALSE	TRUE	FALSE	FALSE	FALSE	TRUE	TRUE	TRUE	FALSE	FALSE	FALSE	TRUE	FALSE	0	Y	Y
Q15365	PCBP1	-0.121	-2.27	-0.109	0.191	0.367	-2.15	0.0121	0.312	0.489	2.16	2.46	2.64	0.3	0.477	0.176	0.00258	7.85e-18	0.00523	5.78e-05	5.17e-08	1.57e-17	0.716	3.34e-07	1.75e-09	1.47e-17	2.81e-18	1.17e-18	5.2e-07	2.37e-09	0.000123	0.00588	7.38e-17	0.00813	0.000143	2.17e-07	1.81e-16	0.764	1.89e-06	1.05e-08	2.29e-16	4.7e-17	2.74e-17	1.95e-06	9.63e-08	0.000277	FALSE	TRUE	FALSE	FALSE	FALSE	TRUE	FALSE	FALSE	FALSE	TRUE	TRUE	TRUE	FALSE	FALSE	FALSE	TRUE	FALSE	0	Y	Y
Q15366	PCBP2	-0.239	-2.6	-0.297	0.192	-0.0824	-2.36	-0.0578	0.431	0.157	2.3	2.79	2.51	0.488	0.214	-0.274	0.000916	1.33e-15	0.000147	0.00449	0.163	4.52e-15	0.318	3.69e-06	0.0149	6.19e-15	5.42e-16	2.01e-15	9.42e-07	0.00208	0.000296	0.00233	6.92e-15	0.000293	0.00784	0.204	2.57e-14	0.38	1.61e-05	0.0233	4.37e-14	4.2e-15	1.53e-14	3.36e-06	0.00726	0.00062	FALSE	TRUE	FALSE	FALSE	FALSE	TRUE	FALSE	FALSE	FALSE	TRUE	TRUE	TRUE	FALSE	FALSE	FALSE	TRUE	FALSE	0	Y	Y
Q15427	SF3B4	-0.0672	0.779	0.141	-1	0.358	0.846	0.208	-0.933	0.425	-0.638	-1.78	-0.421	-1.14	0.217	1.36	0.0651	7.89e-12	0.00104	3.46e-13	9.54e-08	2.81e-12	3.31e-05	8.27e-13	1.27e-08	9.31e-11	2.42e-16	1.44e-08	6.6e-14	2.15e-05	7.34e-15	0.101	2.02e-11	0.00183	8e-12	3.81e-07	9e-12	8.17e-05	2.75e-11	6.3e-08	2.9e-10	2.08e-15	3.22e-08	2.19e-12	0.000162	3.05e-13	FALSE	FALSE	FALSE	FALSE	FALSE	FALSE	FALSE	FALSE	FALSE	FALSE	TRUE	FALSE	TRUE	FALSE	TRUE	TRUE	FALSE	0	Y	Y
Q15637	SF1	-0.0951	-3.13	-0.903	-0.768	-0.671	-3.03	-0.808	-0.673	-0.576	2.23	2.36	2.46	0.134	0.232	0.0976	0.0162	2.74e-19	1.82e-12	1.36e-11	7.28e-11	4.06e-19	7.3e-12	6.96e-11	4.75e-10	2.06e-17	9.79e-18	5.86e-18	0.00186	1.51e-05	0.0141	0.0298	4.52e-18	1.84e-11	1.9e-10	5.67e-10	8.68e-18	8.61e-11	1.16e-09	3.29e-09	3.01e-16	1.25e-16	9.64e-17	0.00346	0.000121	0.0218	FALSE	TRUE	FALSE	FALSE	FALSE	TRUE	FALSE	FALSE	FALSE	TRUE	TRUE	TRUE	FALSE	FALSE	FALSE	TRUE	FALSE	0	Y	Y
Q16630	CPSF6	0.0104	0.0695	-0.255	-1.17	-0.175	0.0591	-0.265	-1.18	-0.186	-0.324	-1.24	-0.245	-0.918	0.0794	0.998	0.835	0.181	0.000188	6.09e-12	0.00353	0.251	0.000131	5.46e-12	0.00237	1.91e-05	2.97e-12	0.000266	1.27e-10	0.13	4.55e-11	0.872	0.188	0.000369	9.45e-11	0.00608	0.261	0.000291	1.43e-10	0.00429	2.97e-05	1.03e-11	0.000366	1.31e-09	0.217	5.17e-10	FALSE	FALSE	FALSE	TRUE	FALSE	FALSE	FALSE	TRUE	FALSE	FALSE	TRUE	FALSE	FALSE	FALSE	FALSE	TRUE	FALSE	0	Y	Y
Q6NZY4	ZCCHC8	0.0734	1.43	0.341	0.0351	0.582	1.35	0.268	-0.0383	0.509	-1.08	-1.39	-0.843	-0.306	0.241	0.547	0.124	1.55e-13	4.07e-06	0.445	9.57e-09	3e-13	4.74e-05	0.406	4.68e-08	4.76e-12	2.11e-13	1.07e-10	1.26e-05	0.000129	2e-08	0.176	5.16e-13	1.03e-05	0.505	4.6e-08	1.14e-12	0.000113	0.496	2.04e-07	1.82e-11	8.92e-13	3.24e-10	3.51e-05	0.0007	1.01e-07	FALSE	TRUE	FALSE	FALSE	FALSE	TRUE	FALSE	FALSE	FALSE	TRUE	TRUE	FALSE	FALSE	FALSE	FALSE	TRUE	FALSE	0	Y	Y
Q86V81	ALYREF	0.058	1.78	0.0392	-0.048	0.0288	1.72	-0.0188	-0.106	-0.0292	-1.74	-1.83	-1.75	-0.0872	-0.0104	0.0768	0.466	9.24e-12	0.62	0.545	0.715	1.39e-11	0.812	0.194	0.712	1.22e-11	6.64e-12	1.13e-11	0.28	0.895	0.338	0.545	2.34e-11	0.663	0.604	0.755	3.99e-11	0.845	0.266	0.751	4.37e-11	2.17e-11	3.96e-11	0.331	0.927	0.39	FALSE	TRUE	FALSE	FALSE	FALSE	TRUE	FALSE	FALSE	FALSE	TRUE	TRUE	TRUE	FALSE	FALSE	FALSE	TRUE	FALSE	0	Y	Y
Q8N684	CPSF7	-0.0955	-1.55	-1.11	-1.53	-1.02	-1.45	-1.01	-1.44	-0.929	0.44	0.0138	0.524	-0.426	0.0843	0.511	0.0337	1.48e-14	9.93e-13	1.66e-14	2.67e-12	3.31e-14	3.06e-12	3.73e-14	9.05e-12	7.62e-08	0.736	9.72e-09	1.1e-07	0.0563	1.34e-08	0.057	5.96e-14	1.07e-11	6.29e-13	2.9e-11	1.51e-13	4.01e-11	2.01e-12	1.02e-10	1.58e-07	0.746	2.23e-08	4.84e-07	0.112	7.16e-08	FALSE	TRUE	TRUE	TRUE	TRUE	TRUE	TRUE	TRUE	FALSE	FALSE	FALSE	FALSE	FALSE	FALSE	FALSE	TRUE	FALSE	0	Y	Y
Q8WXA9	SREK1	0.109	1.59	0.256	0.208	0.332	1.48	0.148	0.099	0.224	-1.34	-1.39	-1.26	-0.0486	0.0761	0.125	0.0342	5.39e-14	9.41e-05	0.000592	7.21e-06	1.31e-13	0.00682	0.0502	0.000316	4.87e-13	3.11e-13	1.02e-12	0.308	0.121	0.0176	0.0576	1.92e-13	0.000193	0.00121	1.94e-05	5.29e-13	0.0116	0.084	0.000665	2.25e-12	1.27e-12	4.23e-12	0.361	0.204	0.0267	FALSE	TRUE	FALSE	FALSE	FALSE	TRUE	FALSE	FALSE	FALSE	TRUE	TRUE	TRUE	FALSE	FALSE	FALSE	TRUE	FALSE	0	Y	Y
Q92945	KHSRP	-0.442	-4.41	-0.00554	-0.404	0.572	-3.97	0.436	0.0385	1.01	4.4	4.01	4.98	-0.398	0.577	0.975	2.93e-08	9.63e-21	0.884	8.45e-08	1.35e-09	3.69e-20	3.39e-08	0.32	1.15e-12	9.79e-21	3.26e-20	2.04e-21	9.91e-08	1.2e-09	1.86e-12	3.02e-07	3.24e-19	0.903	3.73e-07	7.86e-09	1.4e-18	1.57e-07	0.406	1.61e-11	8.96e-19	1.43e-18	2.04e-19	4.39e-07	5.78e-08	3.52e-11	FALSE	TRUE	FALSE	FALSE	FALSE	TRUE	FALSE	FALSE	TRUE	TRUE	TRUE	TRUE	FALSE	FALSE	FALSE	TRUE	FALSE	0	Y	Y
Q9BTD8	RBM42	0.142	1.42	0.109	-0.4	0.3	1.28	-0.0326	-0.542	0.158	-1.31	-1.82	-1.12	-0.51	0.191	0.701	0.0163	9.85e-13	0.0533	3.37e-06	6.18e-05	3.68e-12	0.536	1.16e-07	0.00885	2.69e-12	4.33e-14	1.92e-11	2.35e-07	0.00265	5.7e-09	0.03	2.85e-12	0.0708	1.07e-05	0.000141	1.15e-11	0.598	7.45e-07	0.0145	1.06e-11	2.1e-13	6.47e-11	9.57e-07	0.00886	3.38e-08	FALSE	TRUE	FALSE	FALSE	FALSE	TRUE	FALSE	FALSE	FALSE	TRUE	TRUE	TRUE	FALSE	FALSE	FALSE	TRUE	FALSE	0	Y	Y
Q9UHX1	PUF60	0.175	1.54	0.424	0.388	0.51	1.37	0.249	0.213	0.335	-1.12	-1.15	-1.03	-0.0359	0.086	0.122	5.85e-06	1.92e-17	2.08e-10	6.13e-10	2.13e-11	8.86e-17	1.2e-07	6.96e-07	3.64e-09	1.13e-15	7.59e-16	3.12e-15	0.153	0.0031	0.000197	2.77e-05	1.63e-16	1.2e-09	4.94e-09	1.85e-10	8.02e-16	4.86e-07	3.65e-06	2.01e-08	9.49e-15	5.58e-15	2.22e-14	0.195	0.0101	0.00043	FALSE	TRUE	FALSE	FALSE	FALSE	TRUE	FALSE	FALSE	FALSE	TRUE	TRUE	TRUE	FALSE	FALSE	FALSE	TRUE	FALSE	0	Y	Y
Q9Y3B4	SF3B6	-0.0363	0.633	0.315	-0.871	0.286	0.669	0.351	-0.834	0.322	-0.318	-1.5	-0.347	-1.19	-0.029	1.16	0.472	1.11e-08	2.5e-05	2.35e-10	6.38e-05	5.69e-09	8.25e-06	3.95e-10	1.98e-05	2.25e-05	2.63e-13	9.31e-06	5.15e-12	0.565	7.01e-12	0.55	1.9e-08	5.6e-05	2.17e-09	0.000145	1.12e-08	2.27e-05	5.18e-09	5.12e-05	3.47e-05	1.1e-12	1.5e-05	8.29e-11	0.668	1.05e-10	FALSE	FALSE	FALSE	FALSE	FALSE	FALSE	FALSE	FALSE	FALSE	FALSE	TRUE	FALSE	TRUE	FALSE	TRUE	TRUE	FALSE	0	Y	Y
Q9Y580	RBM7	-0.0934	1.54	0.253	-0.0622	0.516	1.63	0.346	0.0312	0.609	-1.28	-1.6	-1.02	-0.315	0.263	0.578	0.225	3e-11	0.00438	0.411	9.84e-06	1.44e-11	0.000415	0.677	1.69e-06	2.75e-10	1.84e-11	4.42e-09	0.000895	0.00341	2.98e-06	0.294	7.07e-11	0.0069	0.47	2.59e-05	4.13e-11	0.000863	0.75	5.34e-06	7.97e-10	5.64e-11	1.06e-08	0.00178	0.0109	9.36e-06	FALSE	TRUE	FALSE	FALSE	FALSE	TRUE	FALSE	FALSE	FALSE	TRUE	TRUE	TRUE	FALSE	FALSE	FALSE	TRUE	FALSE	0	Y	Y
O15042	U2SURP	-0.405	0.456	-0.0941	-0.00719	-0.117	0.861	0.311	0.398	0.288	-0.55	-0.464	-0.574	0.0869	-0.0233	-0.11	3.24e-10	7.5e-11	0.00152	0.764	0.000253	2.68e-14	7.92e-09	4.04e-10	1.99e-08	7.35e-12	6.19e-11	4.38e-12	0.0027	0.338	0.000434	7.47e-09	1.67e-10	0.0026	0.804	0.000526	1.24e-13	4.2e-08	5.27e-09	9.42e-08	2.71e-11	1.74e-10	1.63e-11	0.00489	0.455	0.000878	FALSE	FALSE	FALSE	FALSE	FALSE	FALSE	FALSE	FALSE	FALSE	FALSE	FALSE	FALSE	FALSE	FALSE	FALSE	FALSE	FALSE	0	Y	Y
O95104	SCAF4	-0.11	-0.118	-0.123	-0.164	0.0305	-0.00827	-0.0133	-0.0539	0.14	-0.00504	-0.0456	0.149	-0.0406	0.154	0.194	0.00832	0.00532	0.00405	0.000479	0.402	0.818	0.711	0.15	0.00161	0.888	0.218	0.00105	0.27	0.000804	0.000107	0.0163	0.0059	0.00643	0.000993	0.461	0.821	0.76	0.215	0.00301	0.895	0.229	0.00135	0.321	0.00329	0.000244	FALSE	FALSE	FALSE	FALSE	FALSE	FALSE	FALSE	FALSE	FALSE	FALSE	FALSE	FALSE	FALSE	FALSE	FALSE	FALSE	FALSE	0	Y	Y
P22626	HNRNPA2B1	-0.532	-0.683	-0.653	-0.802	-0.48	-0.151	-0.121	-0.27	0.0517	0.0301	-0.119	0.203	-0.149	0.173	0.322	6e-11	2.67e-12	4.69e-12	3.57e-13	2.11e-10	8.65e-05	0.000604	1.96e-07	0.076	0.282	0.000694	4.59e-06	9.82e-05	2.38e-05	2.57e-08	1.82e-09	7.21e-12	4.2e-11	8.22e-12	1.5e-09	0.00011	0.00121	1.18e-06	0.103	0.3	0.000848	7.69e-06	0.000233	0.000177	1.27e-07	FALSE	FALSE	FALSE	FALSE	FALSE	FALSE	FALSE	FALSE	FALSE	FALSE	FALSE	FALSE	FALSE	FALSE	FALSE	FALSE	FALSE	0	Y	Y
P52272	HNRNPM	0.0112	-0.239	-0.356	0.347	-0.205	-0.25	-0.367	0.336	-0.216	-0.117	0.586	0.0343	0.703	0.152	-0.552	0.444	4.33e-10	3.09e-12	4.25e-12	2.83e-09	2.47e-10	2.1e-12	6.38e-12	1.49e-09	1.73e-06	5.92e-15	0.031	5.89e-16	9.74e-08	1.27e-14	0.523	8.74e-10	2.89e-11	6.93e-11	1.53e-08	5.91e-10	2.84e-11	1.62e-10	9.1e-09	3.05e-06	3.45e-14	0.0355	4.03e-14	1.74e-06	4.85e-13	FALSE	FALSE	FALSE	FALSE	FALSE	FALSE	FALSE	FALSE	FALSE	FALSE	FALSE	FALSE	FALSE	FALSE	FALSE	FALSE	FALSE	0	Y	Y
P84103	SRSF3	0.0934	0.71	0.172	0.303	0.183	0.617	0.0783	0.209	0.0893	-0.538	-0.407	-0.527	0.131	0.0111	-0.12	0.0222	6.23e-11	0.000379	1.44e-06	0.000221	3.53e-10	0.0485	6.33e-05	0.0274	1.84e-09	5.07e-08	2.36e-09	0.003	0.762	0.00539	0.0392	1.41e-10	0.000712	4.94e-06	0.000463	8.19e-10	0.0698	0.000213	0.0409	4.73e-09	9.44e-08	5.92e-09	0.0054	0.832	0.00892	FALSE	FALSE	FALSE	FALSE	FALSE	FALSE	FALSE	FALSE	FALSE	FALSE	FALSE	FALSE	FALSE	FALSE	FALSE	FALSE	FALSE	0	Y	Y
P98175	RBM10	-0.357	-0.385	-0.498	-0.359	-0.52	-0.0287	-0.141	-0.00261	-0.163	-0.112	0.0261	-0.134	0.138	-0.022	-0.16	1.2e-08	4.76e-09	2.14e-10	1.1e-08	1.26e-10	0.32	0.00023	0.927	6.08e-05	0.00147	0.365	0.00035	0.00027	0.443	7.09e-05	1.43e-07	8.47e-09	1.24e-09	6.04e-08	9.32e-10	0.331	0.000491	0.946	0.000145	0.00189	0.378	0.000475	0.000594	0.558	0.000168	FALSE	FALSE	FALSE	FALSE	FALSE	FALSE	FALSE	FALSE	FALSE	FALSE	FALSE	FALSE	FALSE	FALSE	FALSE	FALSE	FALSE	0	Y	Y
Q07955	SRSF1	0.0191	0.5	0.123	0.3	0.0998	0.481	0.104	0.281	0.0808	-0.376	-0.2	-0.4	0.177	-0.0236	-0.2	0.528	4.02e-10	0.00109	1.73e-07	0.00492	6.47e-10	0.00366	3.64e-07	0.0169	1.23e-08	1.42e-05	5.95e-09	4.84e-05	0.436	1.4e-05	0.603	8.16e-10	0.00191	7.14e-07	0.00822	1.45e-09	0.00653	2.04e-06	0.0262	2.83e-08	2.02e-05	1.4e-08	0.000121	0.552	3.82e-05	FALSE	FALSE	FALSE	FALSE	FALSE	FALSE	FALSE	FALSE	FALSE	FALSE	FALSE	FALSE	FALSE	FALSE	FALSE	FALSE	FALSE	0	Y	Y
Q13247	SRSF6	0.15	0.145	0.148	0.668	0.148	-0.0052	-0.00229	0.518	-0.00176	0.00291	0.523	0.00344	0.52	0.000532	-0.519	9.7e-06	1.39e-05	1.14e-05	1.98e-13	1.09e-05	0.811	0.916	4.8e-12	0.935	0.893	4.24e-12	0.874	4.54e-12	0.98	4.6e-12	4.32e-05	1.8e-05	2.68e-05	5.21e-12	2.85e-05	0.815	0.933	1.26e-10	0.944	0.9	1.43e-11	0.883	7.56e-11	0.987	7.44e-11	FALSE	FALSE	FALSE	FALSE	FALSE	FALSE	FALSE	FALSE	FALSE	FALSE	FALSE	FALSE	FALSE	FALSE	FALSE	FALSE	FALSE	0	Y	Y
Q15020	SART3	0.124	-0.0867	0.395	0.171	0.111	-0.211	0.271	0.0471	-0.0129	0.482	0.258	0.198	-0.224	-0.284	-0.06	0.00324	0.0254	4.22e-08	0.000263	0.00662	3.86e-05	2.9e-06	0.192	0.713	4.01e-09	4.96e-06	7.06e-05	2.1e-05	1.76e-06	0.104	0.00715	0.0273	1.52e-07	0.000577	0.0109	5.04e-05	8.76e-06	0.265	0.751	9.87e-09	7.35e-06	0.000103	5.62e-05	1.96e-05	0.135	FALSE	FALSE	FALSE	FALSE	FALSE	FALSE	FALSE	FALSE	FALSE	FALSE	FALSE	FALSE	FALSE	FALSE	FALSE	FALSE	FALSE	0	Y	Y
Q16629	SRSF7	0.0697	0.609	0.0546	0.676	0.0811	0.539	-0.0151	0.606	0.0114	-0.554	0.067	-0.528	0.621	0.0265	-0.595	0.0706	3.39e-10	0.146	9.41e-11	0.0393	1.49e-09	0.677	3.58e-10	0.751	1.06e-09	0.0808	1.93e-09	2.65e-10	0.467	4.51e-10	0.108	6.93e-10	0.181	9.83e-10	0.056	3.17e-09	0.729	4.77e-09	0.786	2.83e-09	0.087	4.89e-09	2.43e-09	0.579	3.62e-09	FALSE	FALSE	FALSE	FALSE	FALSE	FALSE	FALSE	FALSE	FALSE	FALSE	FALSE	FALSE	FALSE	FALSE	FALSE	FALSE	FALSE	0	Y	Y
Q96I25	RBM17	-0.348	0.447	0.0205	0.3	0.051	0.795	0.369	0.648	0.399	-0.427	-0.148	-0.396	0.279	0.0305	-0.249	2.67e-08	1.34e-09	0.493	1.52e-07	0.103	1.09e-12	1.36e-08	1.41e-11	5.28e-09	2.36e-09	0.000225	5.75e-09	3.4e-07	0.313	1.23e-06	2.79e-07	2.55e-09	0.543	6.42e-07	0.135	3.76e-12	6.92e-08	3.15e-10	2.83e-08	6e-09	0.000286	1.36e-08	1.33e-06	0.432	4.18e-06	FALSE	FALSE	FALSE	FALSE	FALSE	FALSE	FALSE	FALSE	FALSE	FALSE	FALSE	FALSE	FALSE	FALSE	FALSE	FALSE	FALSE	0	Y	Y
Q9BXP5	SRRT	0.464	0.609	0.637	0.509	0.512	0.145	0.173	0.0451	0.0477	0.028	-0.0996	-0.097	-0.128	-0.125	0.00265	7.69e-12	2.59e-13	1.47e-13	2.42e-12	2.27e-12	6.81e-06	1.02e-06	0.041	0.032	0.182	0.000248	0.000313	2.45e-05	3.01e-05	0.896	3.56e-10	8.35e-13	2.03e-12	4.26e-11	2.53e-11	9.46e-06	3.44e-06	0.0702	0.0472	0.197	0.000314	0.000426	6.47e-05	0.000213	0.91	FALSE	FALSE	FALSE	FALSE	FALSE	FALSE	FALSE	FALSE	FALSE	FALSE	FALSE	FALSE	FALSE	FALSE	FALSE	FALSE	FALSE	0	Y	Y
O14979	HNRNPDL	-0.695	-0.21	-0.717	-1.11	-0.519	0.485	-0.0221	-0.418	0.176	-0.507	-0.902	-0.309	-0.396	0.198	0.594	5.95e-10	0.000268	4.06e-10	1.76e-12	1.98e-08	4.41e-08	0.609	2.43e-07	0.00115	2.62e-08	2.38e-11	6.67e-06	4.49e-07	0.000444	3.97e-09	1.19e-08	0.000319	2.23e-09	3.28e-11	9.03e-08	7.75e-08	0.667	1.42e-06	0.00218	5.74e-08	7.2e-11	1.1e-05	1.7e-06	0.002	2.46e-08	FALSE	FALSE	FALSE	TRUE	FALSE	FALSE	FALSE	FALSE	FALSE	FALSE	FALSE	FALSE	FALSE	FALSE	FALSE	TRUE	FALSE	0	N	Y
O15047	SETD1A	-0.458	0.111	0.121	-0.884	0.11	0.569	0.579	-0.425	0.568	0.0104	-0.994	-0.00107	-1	-0.0115	0.993	0.000865	0.316	0.274	1.64e-06	0.32	0.000138	0.000117	0.00153	0.00014	0.923	4.47e-07	0.992	3.97e-07	0.915	4.52e-07	0.00221	0.325	0.319	5.58e-06	0.377	0.000172	0.000262	0.00379	0.000313	0.928	7.43e-07	0.993	1.53e-06	0.941	1.7e-06	FALSE	FALSE	FALSE	FALSE	FALSE	FALSE	FALSE	FALSE	FALSE	FALSE	FALSE	FALSE	TRUE	FALSE	FALSE	TRUE	FALSE	0	N	Y
O15056	SYNJ2	0.136	-1.38	-0.387	-0.127	-0.231	-1.51	-0.523	-0.263	-0.367	0.988	1.25	1.14	0.26	0.156	-0.104	0.441	6.77e-06	0.0438	0.508	0.201	9.5e-07	0.00564	0.15	0.0346	4.92e-05	1.66e-05	1.32e-05	0.154	0.326	0.552	0.52	8.94e-06	0.0587	0.567	0.246	1.45e-06	0.00971	0.216	0.0508	7.27e-05	2.34e-05	2.1e-05	0.196	0.444	0.604	FALSE	TRUE	FALSE	FALSE	FALSE	TRUE	FALSE	FALSE	FALSE	FALSE	TRUE	TRUE	FALSE	FALSE	FALSE	TRUE	FALSE	2	N	Y
O75382	TRIM3	NA	NA	NA	NA	NA	-3.29	-0.366	NA	-0.0458	2.92	NA	3.24	NA	0.321	NA	NA	NA	NA	NA	NA	2.2e-05	0.213	NA	0.874	6.16e-06	NA	6.42e-06	NA	0.174	NA	NA	NA	NA	NA	NA	2.93e-05	0.265	NA	0.893	1.02e-05	NA	1.06e-05	NA	0.273	NA	FALSE	FALSE	FALSE	FALSE	FALSE	TRUE	FALSE	FALSE	FALSE	TRUE	FALSE	TRUE	FALSE	FALSE	FALSE	TRUE	FALSE	9	N	Y
O75494	SRSF10	-0.113	1.19	0.173	0.439	0.224	1.3	0.285	0.551	0.337	-1.02	-0.75	-0.965	0.266	0.0519	-0.214	0.00113	2.69e-15	2.56e-05	6.8e-10	1.66e-06	8.57e-16	1.14e-07	4.12e-11	1.62e-08	1.95e-14	8.85e-13	3.77e-14	2.5e-07	0.0769	2.75e-06	0.00281	1.29e-14	5.73e-05	5.37e-09	5.03e-06	5.86e-15	4.64e-07	7.57e-10	7.75e-08	1.2e-13	3.33e-12	2.09e-13	1.01e-06	0.143	8.74e-06	FALSE	TRUE	FALSE	FALSE	FALSE	TRUE	FALSE	FALSE	FALSE	TRUE	FALSE	FALSE	FALSE	FALSE	FALSE	TRUE	FALSE	0	N	Y
O75534	CSDE1	-0.668	-2.62	-0.455	-0.649	-0.213	-1.95	0.213	0.0195	0.455	2.16	1.97	2.4	-0.193	0.242	0.436	6.75e-13	2.14e-20	7.96e-11	9.78e-13	6.51e-07	9.06e-19	6.57e-07	0.421	8e-11	2.43e-19	7.98e-19	6.29e-20	1.89e-06	1.51e-07	1.37e-10	5.14e-11	5.79e-19	5.2e-10	1.97e-11	2.17e-06	1.64e-17	2.3e-06	0.511	6.68e-10	8.86e-18	1.6e-17	2.71e-18	6.3e-06	2.49e-06	1.32e-09	FALSE	TRUE	FALSE	FALSE	FALSE	TRUE	FALSE	FALSE	FALSE	TRUE	TRUE	TRUE	FALSE	FALSE	FALSE	TRUE	FALSE	0	N	Y
O94886	TMEM63A	NA	NA	NA	NA	NA	-3.31	-2.43	-0.109	-1.78	0.876	3.2	1.52	2.32	0.649	-1.67	NA	NA	NA	NA	NA	0.000495	0.00354	0.863	0.0182	0.0757	5.08e-05	0.00698	0.000519	0.171	0.00414	NA	NA	NA	NA	NA	0.000597	0.00633	0.898	0.028	0.0842	6.82e-05	0.00839	0.00108	0.269	0.00699	FALSE	FALSE	FALSE	FALSE	FALSE	TRUE	TRUE	FALSE	FALSE	FALSE	TRUE	TRUE	TRUE	FALSE	TRUE	TRUE	FALSE	5	N	Y
O94992	HEXIM1	-0.438	-1.02	-0.0132	-0.491	0.343	-0.582	0.424	-0.0533	0.781	1.01	0.528	1.36	-0.478	0.357	0.834	1.73e-05	1.22e-09	0.843	5.29e-06	0.000174	8.49e-07	2.35e-05	0.432	2.92e-08	1.42e-09	2.42e-06	3.46e-11	7.04e-06	0.000124	1.34e-08	7.29e-05	2.32e-09	0.869	1.62e-05	0.000372	1.3e-06	5.95e-05	0.523	1.33e-07	3.72e-09	3.7e-06	1.13e-10	2.07e-05	0.000677	7.17e-08	FALSE	TRUE	FALSE	FALSE	FALSE	FALSE	FALSE	FALSE	FALSE	TRUE	FALSE	TRUE	FALSE	FALSE	FALSE	TRUE	FALSE	0	N	Y
O95218	ZRANB2	0.172	-0.534	0.716	0.782	0.342	-0.706	0.544	0.61	0.17	1.25	1.32	0.876	0.066	-0.374	-0.44	0.00545	1.39e-07	4.46e-09	1.54e-09	1.74e-05	5.29e-09	1.12e-07	2.96e-08	0.00569	4.78e-12	2.52e-12	3.85e-10	0.222	7.03e-06	1.23e-06	0.0113	2.14e-07	1.98e-08	1.08e-08	4.38e-05	1.05e-08	4.61e-07	2.17e-07	0.00964	1.83e-11	8.81e-12	1.08e-09	0.271	6.3e-05	4.18e-06	FALSE	FALSE	FALSE	FALSE	FALSE	FALSE	FALSE	FALSE	FALSE	TRUE	TRUE	FALSE	FALSE	FALSE	FALSE	TRUE	FALSE	0	N	Y
O95319	CELF2	-0.386	-3.13	-0.509	-0.0322	-0.262	-2.74	-0.123	0.354	0.124	2.62	3.09	2.86	0.477	0.247	-0.23	5.65e-05	9.85e-16	3.46e-06	0.631	0.00156	5.22e-15	0.0836	0.000127	0.08	9.31e-15	1.12e-15	2.98e-15	6.89e-06	0.00238	0.00394	0.000203	5.27e-15	8.91e-06	0.684	0.00286	2.89e-14	0.114	0.0004	0.108	6.29e-14	7.91e-15	2.15e-14	2.03e-05	0.00817	0.00667	FALSE	TRUE	FALSE	FALSE	FALSE	TRUE	FALSE	FALSE	FALSE	TRUE	TRUE	TRUE	FALSE	FALSE	FALSE	TRUE	FALSE	0	N	Y
O95453	PARN	-0.336	-1.78	-0.721	-0.46	-0.349	-1.44	-0.386	-0.124	-0.013	1.06	1.32	1.43	0.261	0.373	0.111	0.142	8.67e-06	0.00668	0.0746	0.162	2e-05	0.0681	0.568	0.952	0.000246	0.000105	5.45e-05	0.242	0.107	0.64	0.198	1.13e-05	0.0102	0.102	0.203	2.67e-05	0.0944	0.652	0.958	0.000339	0.000137	8.06e-05	0.292	0.186	0.685	FALSE	TRUE	FALSE	FALSE	FALSE	TRUE	FALSE	FALSE	FALSE	TRUE	TRUE	TRUE	FALSE	FALSE	FALSE	TRUE	FALSE	3	N	Y
O95639	CPSF4	0.0454	-0.321	0.231	-0.845	0.0311	-0.366	0.186	-0.89	-0.0142	0.552	-0.524	0.352	-1.08	-0.2	0.876	0.331	8.38e-06	0.0002	1.14e-10	0.5	2.07e-06	0.00122	6.01e-11	0.756	1.96e-08	3.62e-08	3.16e-06	5.73e-12	0.000682	7.33e-11	0.407	1.1e-05	0.000391	1.15e-09	0.558	3.04e-06	0.00233	1.03e-09	0.79	4.38e-08	6.86e-08	5.4e-06	8.99e-11	0.00289	7.55e-10	FALSE	FALSE	FALSE	FALSE	FALSE	FALSE	FALSE	FALSE	FALSE	FALSE	FALSE	FALSE	TRUE	FALSE	FALSE	TRUE	FALSE	0	N	Y
O95758	PTBP3	-1.08	-1.75	-1.56	-1	-1.14	-0.666	-0.478	0.0837	-0.0565	0.188	0.75	0.609	0.561	0.421	-0.14	3.23e-15	7.49e-18	3.18e-17	8.93e-15	1.7e-15	1.48e-12	9.18e-11	0.00525	0.0414	4.71e-06	3.35e-13	4.47e-12	1.24e-11	4.3e-10	8.91e-05	9.08e-13	7.11e-17	1.36e-15	3.98e-13	4.35e-14	4.93e-12	7.96e-10	0.0113	0.0597	7.87e-06	1.35e-12	1.65e-11	1.75e-10	2.74e-08	0.000206	TRUE	TRUE	TRUE	FALSE	TRUE	FALSE	FALSE	FALSE	FALSE	FALSE	FALSE	FALSE	FALSE	FALSE	FALSE	TRUE	FALSE	0	N	Y
P05198	EIF2S1	-0.496	-2.71	-1.19	-0.711	-1.04	-2.21	-0.697	-0.215	-0.548	1.51	2	1.66	0.482	0.149	-0.333	7.32e-11	3.79e-20	1.23e-15	8.33e-13	6.61e-15	4.96e-19	1.07e-12	1.41e-06	2.14e-11	6.05e-17	1.82e-18	1.84e-17	1.05e-10	6.18e-05	9.18e-09	2.13e-09	9.33e-19	3.1e-14	1.73e-11	1.46e-13	1e-17	1.54e-11	6.79e-06	2.17e-10	7.38e-16	3.26e-17	2.43e-16	1.11e-09	0.000385	5.11e-08	FALSE	TRUE	TRUE	FALSE	TRUE	TRUE	FALSE	FALSE	FALSE	TRUE	TRUE	TRUE	FALSE	FALSE	FALSE	TRUE	FALSE	0	N	Y
P05455	SSB	0.102	1.96	0.777	0.324	0.212	1.86	0.675	0.222	0.11	-1.18	-1.64	-1.75	-0.453	-0.565	-0.112	0.16	6.15e-13	5.01e-08	0.000415	0.00869	1.2e-12	2.53e-07	0.00658	0.133	3.22e-10	5.87e-12	2.57e-12	1.83e-05	1.82e-06	0.126	0.22	1.84e-12	1.78e-07	0.000874	0.0139	4.09e-12	9.55e-07	0.0138	0.171	9.22e-10	1.94e-11	9.89e-12	4.96e-05	2.02e-05	0.161	FALSE	TRUE	FALSE	FALSE	FALSE	TRUE	FALSE	FALSE	FALSE	TRUE	TRUE	TRUE	FALSE	FALSE	FALSE	TRUE	FALSE	0	N	Y
P0DN76	U2AF1L5	0.217	1.37	0.354	0.35	0.239	1.16	0.137	0.133	0.0218	-1.02	-1.02	-1.13	-0.0045	-0.115	-0.111	3.39e-05	1.14e-14	1.82e-07	2.1e-07	1.31e-05	9.95e-14	0.00179	0.00228	0.543	4.86e-13	4.6e-13	1.26e-13	0.899	0.00582	0.00744	0.000131	4.72e-14	5.74e-07	8.51e-07	3.35e-05	4.17e-13	0.00334	0.00542	0.601	2.25e-12	1.81e-12	6.23e-13	0.918	0.017	0.012	FALSE	TRUE	FALSE	FALSE	FALSE	TRUE	FALSE	FALSE	FALSE	TRUE	TRUE	TRUE	FALSE	FALSE	FALSE	TRUE	FALSE	0	N	Y
P16989	YBX3	-0.212	2.56	-0.129	-0.198	0.157	2.77	0.0825	0.0137	0.369	-2.69	-2.76	-2.4	-0.0688	0.287	0.355	0.0053	7.87e-15	0.0616	0.00802	0.0275	2.88e-15	0.214	0.831	6.25e-05	4.22e-15	3.07e-15	1.75e-14	0.296	0.000587	8.93e-05	0.011	3.38e-14	0.0807	0.0133	0.0404	1.74e-14	0.267	0.872	0.000148	3.11e-14	1.92e-14	1.04e-13	0.349	0.00254	0.000206	FALSE	TRUE	FALSE	FALSE	FALSE	TRUE	FALSE	FALSE	FALSE	TRUE	TRUE	TRUE	FALSE	FALSE	FALSE	TRUE	FALSE	0	N	Y
P18615	NELFE	-0.944	0.747	-0.171	-0.00449	0.103	1.69	0.773	0.939	1.05	-0.919	-0.752	-0.645	0.167	0.274	0.107	5.53e-10	9.24e-09	0.0104	0.938	0.0948	4e-13	6.2e-09	5.87e-10	1.56e-10	7.71e-10	8.6e-09	5.28e-08	0.0121	0.000363	0.0826	1.12e-08	1.6e-08	0.0155	0.95	0.124	1.48e-12	3.36e-08	7.24e-09	1.22e-09	2.1e-09	1.76e-08	1.11e-07	0.0193	0.00167	0.11	FALSE	FALSE	FALSE	FALSE	FALSE	TRUE	FALSE	FALSE	TRUE	FALSE	FALSE	FALSE	FALSE	FALSE	FALSE	TRUE	FALSE	0	N	Y
P19338	NCL	0.616	2.36	0.378	0.548	0.109	1.74	-0.238	-0.0683	-0.507	-1.98	-1.81	-2.25	0.169	-0.269	-0.439	2.39e-11	1.07e-18	9.1e-09	1.02e-10	0.00235	5e-17	1.84e-06	0.0342	2.64e-10	9.87e-18	3.07e-17	1.96e-18	5.88e-05	4.69e-07	1.54e-09	8.71e-10	1.35e-17	3.76e-08	1.06e-09	0.00416	4.83e-16	5.81e-06	0.0601	1.95e-09	1.66e-16	3.34e-16	4.05e-17	0.000145	6.44e-06	1.08e-08	FALSE	TRUE	FALSE	FALSE	FALSE	TRUE	FALSE	FALSE	FALSE	TRUE	TRUE	TRUE	FALSE	FALSE	FALSE	TRUE	FALSE	0	N	Y
P21399	ACO1	-0.109	-4.56	0.557	-0.284	-1.13	-4.45	0.667	-0.175	-1.02	5.11	4.27	3.43	-0.842	-1.68	-0.843	0.823	7.08e-07	0.266	0.562	0.0568	9.13e-07	0.188	0.72	0.0811	2.08e-07	1.39e-06	3.63e-05	0.104	0.00847	0.141	0.862	1.01e-06	0.31	0.62	0.078	1.39e-06	0.237	0.785	0.11	4.13e-07	2.19e-06	5.47e-05	0.137	0.0235	0.178	FALSE	TRUE	FALSE	FALSE	FALSE	TRUE	FALSE	FALSE	FALSE	TRUE	TRUE	TRUE	FALSE	FALSE	FALSE	TRUE	FALSE	1	N	Y
P23246	SFPQ	-0.57	-4.36	-5.52	-2.62	-5.21	-3.79	-4.95	-2.05	-4.64	-1.16	1.74	-0.848	2.9	0.311	-2.59	2.69e-10	2e-21	1e-22	1.28e-18	2.09e-22	1.19e-20	4e-22	2.88e-17	9.14e-22	3.89e-14	2.35e-16	1.97e-12	3.59e-19	3.5e-07	1.52e-18	6.41e-09	1.06e-19	3.81e-20	8.77e-16	7.17e-20	7.19e-19	1.48e-19	1.07e-14	3.36e-19	2.24e-13	2.03e-15	7.76e-12	1.14e-16	5.11e-06	4.12e-16	FALSE	TRUE	TRUE	TRUE	TRUE	TRUE	TRUE	TRUE	TRUE	TRUE	TRUE	FALSE	TRUE	FALSE	TRUE	TRUE	FALSE	0	N	Y
P23588	EIF4B	-0.434	-3.61	-0.564	-0.528	-0.458	-3.17	-0.131	-0.0948	-0.0244	3.04	3.08	3.15	0.0359	0.106	0.0704	4.75e-06	3.08e-17	2.65e-07	5.54e-07	2.65e-06	1.56e-16	0.0409	0.123	0.678	2.66e-16	2.3e-16	1.72e-16	0.543	0.0876	0.243	2.32e-05	2.47e-16	8.06e-07	2.07e-06	7.73e-06	1.31e-15	0.0597	0.182	0.72	2.69e-15	1.99e-15	1.76e-15	0.595	0.159	0.291	FALSE	TRUE	FALSE	FALSE	FALSE	TRUE	FALSE	FALSE	FALSE	TRUE	TRUE	TRUE	FALSE	FALSE	FALSE	TRUE	FALSE	0	N	Y
P26599	PTBP1	-0.798	-3.2	-1.48	-0.951	-1.26	-2.4	-0.677	-0.153	-0.461	1.73	2.25	1.94	0.524	0.217	-0.307	3.02e-09	8.9e-17	1.56e-12	3.58e-10	1.13e-11	3.35e-15	2.13e-08	0.0163	1.71e-06	2.17e-13	7.69e-15	4.9e-14	4.1e-07	0.00186	0.000102	4.7e-08	6.36e-16	1.6e-11	3.12e-09	1.06e-10	2e-14	1.03e-07	0.0311	5.37e-06	1.06e-12	4.4e-14	2.62e-13	1.57e-06	0.00661	0.000234	FALSE	TRUE	TRUE	FALSE	TRUE	TRUE	FALSE	FALSE	FALSE	TRUE	TRUE	TRUE	FALSE	FALSE	FALSE	TRUE	FALSE	0	N	Y
P29558	RBMS1	-0.075	0.77	-0.583	-0.911	-0.733	0.845	-0.508	-0.836	-0.658	-1.35	-1.68	-1.5	-0.329	-0.151	0.178	0.111	2.65e-10	7.76e-09	3.33e-11	4.83e-10	8.45e-11	3.95e-08	9.63e-11	1.79e-09	2.41e-13	1.56e-14	6.38e-14	5.06e-06	0.0045	0.00139	0.16	5.48e-10	3.26e-08	4.11e-10	3.15e-09	2.18e-10	1.8e-07	1.52e-09	1.07e-08	1.16e-12	8.28e-14	3.34e-13	1.54e-05	0.0137	0.00256	FALSE	FALSE	FALSE	FALSE	FALSE	FALSE	FALSE	FALSE	FALSE	TRUE	TRUE	TRUE	FALSE	FALSE	FALSE	TRUE	FALSE	0	N	Y
P31483	TIA1	-0.275	-3.62	-0.0659	-0.334	0.18	-3.35	0.209	-0.0596	0.454	3.56	3.29	3.8	-0.269	0.245	0.514	0.00298	8.78e-16	0.397	0.000686	0.0331	2.38e-15	0.0158	0.442	4.5e-05	1.11e-15	2.99e-15	4.76e-16	0.0035	0.00628	1.33e-05	0.00666	4.74e-15	0.447	0.00138	0.0477	1.48e-14	0.025	0.533	0.000109	9.36e-15	1.87e-14	4.17e-15	0.00621	0.0182	3.64e-05	FALSE	TRUE	FALSE	FALSE	FALSE	TRUE	FALSE	FALSE	FALSE	TRUE	TRUE	TRUE	FALSE	FALSE	FALSE	TRUE	FALSE	0	N	Y
P33240	CSTF2	-0.261	-2.53	-0.572	-0.494	-0.432	-2.27	-0.31	-0.233	-0.17	1.96	2.03	2.09	0.0773	0.14	0.0625	0.00093	6.03e-15	4.55e-07	2.25e-06	9.39e-06	2.39e-14	0.000225	0.00222	0.0155	1.53e-13	9.37e-14	6.4e-14	0.228	0.0397	0.324	0.00236	2.66e-14	1.34e-06	7.35e-06	2.49e-05	1.12e-13	0.000482	0.0053	0.0243	7.69e-13	4.26e-13	3.35e-13	0.277	0.0845	0.375	FALSE	TRUE	FALSE	FALSE	FALSE	TRUE	FALSE	FALSE	FALSE	TRUE	TRUE	TRUE	FALSE	FALSE	FALSE	TRUE	FALSE	0	N	Y
P42696	RBM34	0.358	4.41	0.478	0.95	0.508	4.05	0.121	0.592	0.15	-3.93	-3.46	-3.9	0.471	0.0291	-0.442	0.000474	9.59e-17	3.39e-05	1.85e-08	1.89e-05	2.8e-16	0.141	3.84e-06	0.0736	4.1e-16	2.06e-15	4.51e-16	3.91e-05	0.711	7.19e-05	0.00131	6.75e-16	7.41e-05	9.64e-08	4.72e-05	2.15e-15	0.183	1.66e-05	0.101	3.92e-15	1.36e-14	3.99e-15	9.95e-05	0.791	0.000171	FALSE	TRUE	FALSE	FALSE	FALSE	TRUE	FALSE	FALSE	FALSE	TRUE	TRUE	TRUE	FALSE	FALSE	FALSE	TRUE	FALSE	0	N	Y
P43243	MATR3	-0.507	-1.93	-0.405	-0.223	-0.379	-1.42	0.102	0.283	0.128	1.53	1.71	1.55	0.182	0.0263	-0.155	4.05e-11	1.95e-18	6.34e-10	6.81e-07	1.43e-09	9.25e-17	0.00128	4.54e-08	0.000191	3.86e-17	9.28e-18	3.11e-17	6.4e-06	0.307	3.13e-05	1.34e-09	2.26e-17	3.35e-09	2.49e-06	8.3e-09	8.28e-16	0.00245	3.18e-07	0.000417	5.12e-16	1.2e-16	3.83e-16	1.9e-05	0.425	7.96e-05	FALSE	TRUE	FALSE	FALSE	FALSE	TRUE	FALSE	FALSE	FALSE	TRUE	TRUE	TRUE	FALSE	FALSE	FALSE	TRUE	FALSE	0	N	Y
P47974	ZFP36L2	NA	NA	NA	NA	NA	NA	NA	NA	NA	3.15	3.35	3.22	0.206	0.0729	-0.133	NA	NA	NA	NA	NA	NA	NA	NA	NA	0.000649	0.000516	0.000254	0.602	0.829	0.695	NA	NA	NA	NA	NA	NA	NA	NA	NA	0.000862	0.000637	0.00035	0.65	0.877	0.733	FALSE	FALSE	FALSE	FALSE	FALSE	FALSE	FALSE	FALSE	FALSE	TRUE	TRUE	TRUE	FALSE	FALSE	FALSE	TRUE	FALSE	11	N	Y
P51114	FXR1	-0.26	-0.965	-1.83	-0.592	-1.82	-0.705	-1.57	-0.332	-1.56	-0.867	0.373	-0.853	1.24	0.0145	-1.23	0.00042	2.77e-10	9.46e-14	9.46e-08	1.05e-13	1.23e-08	6.47e-13	4.65e-05	7.27e-13	1.02e-09	1.46e-05	1.25e-09	1.25e-11	0.797	1.44e-11	0.00117	5.71e-10	1.37e-12	4.14e-07	1.65e-12	2.3e-08	1e-11	0.000161	1.08e-11	2.72e-09	2.08e-05	3.25e-09	1.75e-10	0.855	1.91e-10	FALSE	FALSE	TRUE	FALSE	TRUE	FALSE	TRUE	FALSE	TRUE	FALSE	FALSE	FALSE	TRUE	FALSE	TRUE	TRUE	FALSE	0	N	Y
P51116	FXR2	-0.176	-0.277	-0.873	-0.162	-1.01	-0.101	-0.696	0.0139	-0.833	-0.596	0.115	-0.732	0.71	-0.137	-0.847	0.000237	2.77e-06	3.37e-12	0.000477	5.45e-13	0.0128	5.54e-11	0.697	5.99e-12	3.79e-10	0.00599	2.98e-11	4.34e-11	0.00182	4.88e-12	0.000709	3.78e-06	3.11e-11	0.000989	7.18e-12	0.0142	5.04e-10	0.767	7.04e-11	1.08e-09	0.00686	9.79e-11	5.16e-10	0.00651	7.61e-11	FALSE	FALSE	FALSE	FALSE	TRUE	FALSE	FALSE	FALSE	FALSE	FALSE	FALSE	FALSE	FALSE	FALSE	FALSE	TRUE	FALSE	0	N	Y
P55795	HNRNPH2	-0.175	-1.34	0.298	-0.437	0.166	-1.16	0.473	-0.261	0.341	1.64	0.902	1.5	-0.734	-0.132	0.603	0.11	8.91e-09	0.012	0.000921	0.127	4.65e-08	0.000482	0.0236	0.00533	7.92e-10	8.44e-07	2.19e-09	7.65e-06	0.218	5.51e-05	0.158	1.54e-08	0.0177	0.0018	0.163	8.14e-08	0.000989	0.0431	0.00907	2.16e-09	1.37e-06	5.53e-09	2.23e-05	0.327	0.000133	FALSE	TRUE	FALSE	FALSE	FALSE	TRUE	FALSE	FALSE	FALSE	TRUE	FALSE	TRUE	FALSE	FALSE	FALSE	TRUE	FALSE	0	N	Y
P57721	PCBP3	NA	NA	NA	NA	NA	NA	NA	NA	NA	3.93	3.22	NA	-0.714	NA	NA	NA	NA	NA	NA	NA	NA	NA	NA	NA	0.00033	0.000525	NA	0.217	NA	NA	NA	NA	NA	NA	NA	NA	NA	NA	NA	0.000451	0.000647	NA	0.266	NA	NA	FALSE	FALSE	FALSE	FALSE	FALSE	FALSE	FALSE	FALSE	FALSE	TRUE	TRUE	FALSE	FALSE	FALSE	FALSE	TRUE	FALSE	10	N	Y
P57723	PCBP4	0.0469	-1.98	0.132	0.059	0.204	-2.03	0.085	0.0121	0.158	2.12	2.04	2.19	-0.0729	0.0726	0.146	0.74	3.15e-09	0.358	0.677	0.163	2.38e-09	0.55	0.932	0.275	1.45e-09	2.21e-09	9.62e-10	0.607	0.608	0.312	0.794	5.72e-09	0.407	0.727	0.205	4.93e-09	0.611	0.95	0.33	3.78e-09	4.91e-09	2.56e-09	0.653	0.705	0.363	FALSE	TRUE	FALSE	FALSE	FALSE	TRUE	FALSE	FALSE	FALSE	TRUE	TRUE	TRUE	FALSE	FALSE	FALSE	TRUE	FALSE	0	N	Y
P62487	POLR2G	0.109	-0.625	0.442	-0.66	0.291	-0.734	0.333	-0.769	0.182	1.07	-0.0351	0.916	-1.1	-0.152	0.951	0.115	3.06e-07	1.28e-05	1.65e-07	0.000614	4.84e-08	0.000191	2.8e-08	0.0146	5.5e-10	0.595	3.51e-09	3.7e-10	0.0353	2.23e-09	0.165	4.55e-07	2.98e-05	6.87e-07	0.0012	8.44e-08	0.000412	2.07e-07	0.0229	1.53e-09	0.607	8.57e-09	3.21e-09	0.0775	1.48e-08	FALSE	FALSE	FALSE	FALSE	FALSE	FALSE	FALSE	FALSE	FALSE	TRUE	FALSE	FALSE	TRUE	FALSE	FALSE	TRUE	FALSE	0	N	Y
P62633	CNBP	-0.12	-0.741	-0.408	-1.05	0.513	-0.621	-0.288	-0.934	0.633	0.333	-0.313	1.25	-0.646	0.921	1.57	0.0777	3.09e-08	2.16e-05	4.54e-10	1.98e-06	2.38e-07	0.000526	1.97e-09	1.9e-07	0.000149	0.000262	5.33e-11	1.53e-07	2.32e-09	3.36e-12	0.118	5.04e-08	4.91e-05	3.84e-09	5.85e-06	3.87e-07	0.00107	2.12e-08	7.33e-07	0.00021	0.000332	1.68e-10	6.49e-07	9.63e-08	5.8e-11	FALSE	FALSE	FALSE	TRUE	FALSE	FALSE	FALSE	FALSE	FALSE	FALSE	FALSE	TRUE	FALSE	FALSE	TRUE	TRUE	FALSE	0	N	Y
P62995	TRA2B	0.0331	1.08	0.255	0.751	0.191	1.05	0.222	0.718	0.158	-0.825	-0.329	-0.889	0.496	-0.0637	-0.56	0.256	1.36e-14	5.78e-07	1.3e-12	1.26e-05	2.01e-14	2.65e-06	2.28e-12	8.05e-05	4.04e-13	3.17e-08	1.59e-13	2.23e-10	0.0397	5.04e-11	0.328	5.54e-14	1.66e-06	2.55e-11	3.23e-05	9.69e-14	8.11e-06	6.58e-11	0.000187	1.88e-12	6.03e-08	7.67e-13	2.1e-09	0.0846	5.61e-10	FALSE	TRUE	FALSE	FALSE	FALSE	TRUE	FALSE	FALSE	FALSE	FALSE	FALSE	FALSE	FALSE	FALSE	FALSE	TRUE	FALSE	0	N	Y
P78332	RBM6	-0.515	-1.32	-1.07	-0.682	-1.1	-0.808	-0.557	-0.167	-0.587	0.251	0.641	0.221	0.39	-0.0301	-0.42	2.14e-07	2.38e-12	3.26e-11	8.08e-09	2.31e-11	1.04e-09	8.65e-08	0.00655	4.7e-08	0.000318	1.67e-08	0.000909	4.5e-06	0.569	2.03e-06	1.64e-06	6.47e-12	2.36e-10	4.63e-08	1.98e-10	2.27e-09	3.67e-07	0.0137	2.04e-07	0.000435	3.29e-08	0.00118	1.38e-05	0.671	6.65e-06	FALSE	TRUE	TRUE	FALSE	TRUE	FALSE	FALSE	FALSE	FALSE	FALSE	FALSE	FALSE	FALSE	FALSE	FALSE	TRUE	FALSE	0	N	Y
P78344	EIF4G2	-0.228	-2.77	-0.184	-0.0307	-0.21	-2.55	0.0434	0.197	0.0173	2.59	2.74	2.56	0.153	-0.0262	-0.18	3.31e-05	2.72e-18	0.000237	0.416	7.07e-05	8.08e-18	0.255	0.00013	0.644	6.52e-18	3.14e-18	7.41e-18	0.00107	0.486	0.000294	0.000128	2.96e-17	0.000457	0.475	0.00016	1.01e-16	0.311	0.000407	0.691	1.21e-16	5.08e-17	1.17e-16	0.00209	0.597	0.000616	FALSE	TRUE	FALSE	FALSE	FALSE	TRUE	FALSE	FALSE	FALSE	TRUE	TRUE	TRUE	FALSE	FALSE	FALSE	TRUE	FALSE	0	N	Y
P98179	RBM3	-0.735	-1.78	-1.36	-1.11	-1.2	-1.04	-0.63	-0.38	-0.462	0.411	0.661	0.579	0.25	0.168	-0.0821	1.12e-08	2.14e-13	5.76e-12	7.07e-11	2.94e-11	1.64e-10	6.75e-08	1.69e-05	2.18e-06	7.65e-06	3.89e-08	1.8e-07	0.000767	0.0115	0.173	1.34e-07	6.98e-13	5.04e-11	7.7e-10	2.49e-10	4.03e-10	2.94e-07	6.42e-05	6.77e-06	1.25e-05	7.34e-08	3.56e-07	0.00155	0.0305	0.215	FALSE	TRUE	TRUE	TRUE	TRUE	TRUE	FALSE	FALSE	FALSE	FALSE	FALSE	FALSE	FALSE	FALSE	FALSE	TRUE	FALSE	0	N	Y
Q00341	HDLBP	-0.0482	-2.39	0.147	0.0743	0.119	-2.34	0.195	0.122	0.167	2.53	2.46	2.5	-0.0728	-0.0283	0.0445	0.00347	5.87e-23	7.88e-08	0.000107	8.85e-07	7.61e-23	2.76e-09	6.33e-07	1.79e-08	2.74e-23	3.98e-23	3.17e-23	0.000129	0.0561	0.00581	0.00759	8.26e-21	2.69e-07	0.000253	2.87e-06	1.87e-20	1.66e-08	3.36e-06	8.47e-08	1.54e-20	1.32e-20	1.12e-20	0.0003	0.112	0.00956	FALSE	TRUE	FALSE	FALSE	FALSE	TRUE	FALSE	FALSE	FALSE	TRUE	TRUE	TRUE	FALSE	FALSE	FALSE	TRUE	FALSE	0	N	Y
Q01085	TIAL1	-0.411	-3.69	-0.695	-0.577	-0.409	-3.28	-0.284	-0.166	0.00167	3	3.12	3.28	0.117	0.285	0.168	5.03e-08	6.49e-20	9.03e-11	8.69e-10	5.27e-08	2.9e-19	3.18e-06	0.000524	0.964	9.14e-19	5.61e-19	2.88e-19	0.00658	2.99e-06	0.000482	4.71e-07	1.46e-18	5.77e-10	6.7e-09	2.21e-07	6.59e-18	9.52e-06	0.00145	0.968	2.48e-17	1.22e-17	8.95e-18	0.011	3.11e-05	0.000969	FALSE	TRUE	FALSE	FALSE	FALSE	TRUE	FALSE	FALSE	FALSE	TRUE	TRUE	TRUE	FALSE	FALSE	FALSE	TRUE	FALSE	0	N	Y
Q01844	EWSR1	-0.109	-1.83	-1.3	-0.182	-1.45	-1.72	-1.19	-0.0735	-1.34	0.529	1.64	0.374	1.11	-0.155	-1.27	0.0536	3.96e-14	2.9e-12	0.00358	7.06e-13	8.59e-14	8.66e-12	0.175	1.87e-12	1.49e-07	1.49e-13	6.74e-06	1.92e-11	0.00984	3.78e-12	0.0849	1.45e-13	2.76e-11	0.00638	9.03e-12	3.65e-13	9.96e-11	0.245	2.49e-11	3e-07	6.48e-13	1.11e-05	2.53e-10	0.0267	6.38e-11	FALSE	TRUE	TRUE	FALSE	TRUE	TRUE	TRUE	FALSE	TRUE	FALSE	TRUE	FALSE	TRUE	FALSE	TRUE	TRUE	FALSE	0	N	Y
Q07666	KHDRBS1	-0.374	-2.64	-1.21	-0.469	-1.03	-2.27	-0.833	-0.095	-0.658	1.44	2.17	1.61	0.738	0.175	-0.563	2.54e-08	6.52e-19	1.34e-14	1.7e-09	9.68e-14	4.51e-18	1.42e-12	0.00929	2.68e-11	1.48e-15	7.76e-18	3.45e-16	6.45e-12	8.81e-05	1.84e-10	2.68e-07	8.87e-18	2.45e-13	1.17e-08	1.56e-12	6.24e-17	1.99e-11	0.0188	2.62e-10	1.22e-14	1.05e-16	3.17e-15	9.91e-11	0.000514	1.68e-09	FALSE	TRUE	TRUE	FALSE	TRUE	TRUE	FALSE	FALSE	FALSE	TRUE	TRUE	TRUE	FALSE	FALSE	FALSE	TRUE	FALSE	0	N	Y
Q12849	GRSF1	0.177	1.26	0.188	0.167	0.269	1.09	0.0103	-0.0102	0.0912	-1.08	-1.1	-0.996	-0.0205	0.0809	0.101	0.399	3.39e-05	0.373	0.426	0.209	0.000141	0.96	0.961	0.661	0.000154	0.00013	0.000306	0.921	0.697	0.626	0.476	4.29e-05	0.423	0.485	0.256	0.000176	0.969	0.974	0.706	0.000216	0.000168	0.000417	0.935	0.778	0.672	FALSE	TRUE	FALSE	FALSE	FALSE	TRUE	FALSE	FALSE	FALSE	TRUE	TRUE	FALSE	FALSE	FALSE	FALSE	TRUE	FALSE	0	N	Y
Q12905	ILF2	-0.376	1.41	-0.832	-0.624	-0.578	1.79	-0.456	-0.248	-0.202	-2.24	-2.03	-1.99	0.208	0.255	0.0462	4.73e-09	3.35e-16	2.61e-13	9.56e-12	2.49e-11	1.68e-17	4.52e-10	5.9e-07	5.52e-06	9.37e-19	3.23e-18	4.32e-18	3.96e-06	4.43e-07	0.112	6.76e-08	2e-15	3.35e-12	1.38e-10	2.12e-10	1.9e-16	3.33e-09	3.16e-06	1.58e-05	2.5e-17	5.2e-17	7.56e-17	1.23e-05	6.12e-06	0.145	FALSE	TRUE	FALSE	FALSE	FALSE	TRUE	FALSE	FALSE	FALSE	TRUE	TRUE	TRUE	FALSE	FALSE	FALSE	TRUE	FALSE	0	N	Y
Q13049	TRIM32	0.56	-1.86	0.35	1.04	0.163	-2.42	-0.209	0.484	-0.397	2.22	2.91	2.03	0.693	-0.188	-0.881	0.00303	2.24e-08	0.04	1.39e-05	0.308	9.66e-10	0.196	0.00772	0.0228	2.88e-09	1.04e-10	8.3e-09	0.000603	0.243	7.33e-05	0.00675	3.71e-08	0.0541	3.9e-05	0.363	2.12e-09	0.246	0.0159	0.0344	7.21e-09	2.82e-10	1.92e-08	0.00124	0.354	0.000173	FALSE	TRUE	FALSE	TRUE	FALSE	TRUE	FALSE	FALSE	FALSE	TRUE	TRUE	TRUE	FALSE	FALSE	FALSE	TRUE	FALSE	0	N	Y
Q13148	TARDBP	-0.537	-1.77	-0.873	-0.419	-0.364	-1.24	-0.336	0.118	0.173	0.902	1.36	1.41	0.454	0.509	0.0547	3.55e-10	1.12e-16	8.57e-13	7.14e-09	3.72e-08	1.07e-14	9.5e-08	0.0024	0.000106	5.75e-13	3.37e-15	2.05e-15	2.71e-09	6.85e-10	0.104	8.06e-09	7.67e-16	9.49e-12	4.13e-08	1.62e-07	5.5e-14	3.99e-07	0.00568	0.000243	2.62e-12	2.08e-14	1.55e-14	1.77e-08	3.93e-08	0.136	FALSE	TRUE	FALSE	FALSE	FALSE	TRUE	FALSE	FALSE	FALSE	FALSE	TRUE	TRUE	FALSE	FALSE	FALSE	TRUE	FALSE	0	N	Y
Q13242	SRSF9	-0.0989	0.97	0.159	0.274	0.18	1.07	0.257	0.373	0.279	-0.812	-0.696	-0.79	0.115	0.0219	-0.0934	0.049	2.45e-11	0.00413	4.69e-05	0.00167	7.33e-12	8.41e-05	1.97e-06	3.86e-05	2.21e-10	1.43e-09	3.09e-10	0.0251	0.638	0.061	0.0785	5.84e-11	0.00653	0.000117	0.00304	2.17e-11	0.000192	9.26e-06	9.49e-05	6.51e-10	3.27e-09	8.78e-10	0.0378	0.73	0.0838	FALSE	FALSE	FALSE	FALSE	FALSE	TRUE	FALSE	FALSE	FALSE	FALSE	FALSE	FALSE	FALSE	FALSE	FALSE	TRUE	FALSE	0	N	Y
Q13283	G3BP1	-0.478	-1.82	-0.978	-0.216	-0.967	-1.34	-0.5	0.262	-0.489	0.841	1.6	0.851	0.762	0.0107	-0.752	3.19e-12	1.49e-19	3.88e-16	5.14e-08	4.46e-16	7.13e-18	1.82e-12	5e-09	2.38e-12	2.63e-15	7.37e-19	2.24e-15	9.04e-15	0.584	1.08e-14	1.76e-10	2.69e-18	1.1e-14	2.38e-07	1.35e-14	8.99e-17	2.5e-11	4.67e-08	3.11e-11	2.05e-14	1.5e-17	1.67e-14	3.91e-13	0.684	4.31e-13	FALSE	TRUE	FALSE	FALSE	FALSE	TRUE	FALSE	FALSE	FALSE	FALSE	TRUE	FALSE	FALSE	FALSE	FALSE	TRUE	FALSE	0	N	Y
Q13595	TRA2A	0.16	1.12	0.448	1.11	0.275	0.963	0.287	0.946	0.115	-0.676	-0.017	-0.848	0.659	-0.172	-0.831	0.00324	2.87e-12	1.95e-07	3.47e-12	3.47e-05	1.94e-11	2.28e-05	2.43e-11	0.0224	1.5e-09	0.707	9.38e-11	2.04e-09	0.00195	1.2e-10	0.00715	7.7e-12	6.09e-07	5.89e-11	8.31e-05	5.46e-11	5.79e-05	4.9e-10	0.0339	3.9e-09	0.717	2.86e-10	1.38e-08	0.00685	1.17e-09	FALSE	TRUE	FALSE	TRUE	FALSE	FALSE	FALSE	FALSE	FALSE	FALSE	FALSE	FALSE	FALSE	FALSE	FALSE	TRUE	FALSE	0	N	Y
Q13601	KRR1	0.398	3	0.564	0.542	0.444	2.6	0.167	0.144	0.0463	-2.43	-2.45	-2.55	-0.0228	-0.121	-0.0977	3.49e-05	1.29e-15	8.95e-07	1.41e-06	1.16e-05	7.77e-15	0.022	0.0428	0.482	1.79e-14	1.6e-14	9.75e-15	0.727	0.0827	0.151	0.000134	6.76e-15	2.51e-06	4.84e-06	3e-05	4.11e-14	0.0339	0.0728	0.542	1.12e-13	8.45e-14	6.05e-14	0.765	0.152	0.191	FALSE	TRUE	FALSE	FALSE	FALSE	TRUE	FALSE	FALSE	FALSE	TRUE	TRUE	TRUE	FALSE	FALSE	FALSE	TRUE	FALSE	0	N	Y
Q14011	CIRBP	-0.552	-0.761	-0.12	-0.268	0.402	-0.21	0.432	0.284	0.953	0.641	0.494	1.16	-0.148	0.521	0.669	3.74e-05	1.32e-06	0.204	0.0106	0.000638	0.0361	0.00035	0.00748	1.05e-07	8.19e-06	0.000107	1.02e-08	0.123	6.41e-05	5.25e-06	0.000143	1.85e-06	0.245	0.0173	0.00124	0.0391	0.000736	0.0155	4.23e-07	1.33e-05	0.00014	2.34e-08	0.159	0.000396	1.55e-05	FALSE	FALSE	FALSE	FALSE	FALSE	FALSE	FALSE	FALSE	FALSE	FALSE	FALSE	TRUE	FALSE	FALSE	FALSE	TRUE	FALSE	0	N	Y
Q14562	DHX8	0.229	1.19	0.433	0.22	0.33	0.961	0.203	-0.00905	0.101	-0.758	-0.97	-0.86	-0.212	-0.102	0.11	0.000134	8.48e-13	1.82e-07	0.000192	3.59e-06	1.23e-11	0.000388	0.835	0.0343	2.3e-10	1.09e-11	4.85e-11	0.000267	0.0325	0.023	0.000432	2.49e-12	5.75e-07	0.000433	1.02e-05	3.53e-11	0.00081	0.876	0.0504	6.76e-10	3.46e-11	1.54e-10	0.000588	0.0723	0.0342	FALSE	TRUE	FALSE	FALSE	FALSE	FALSE	FALSE	FALSE	FALSE	FALSE	FALSE	FALSE	FALSE	FALSE	FALSE	TRUE	FALSE	0	N	Y
Q14671	PUM1	-0.288	-1.54	-0.058	0.0426	-0.243	-1.25	0.23	0.331	0.0446	1.48	1.58	1.3	0.101	-0.185	-0.286	6.18e-05	2.02e-13	0.26	0.403	0.000284	2.7e-12	0.000462	1.6e-05	0.382	3.28e-13	1.44e-13	1.74e-12	0.0621	0.00243	6.6e-05	0.000219	6.62e-13	0.304	0.463	0.000586	8.67e-12	0.00095	6.1e-05	0.442	1.55e-12	6.29e-13	6.93e-12	0.086	0.00832	0.000158	FALSE	TRUE	FALSE	FALSE	FALSE	TRUE	FALSE	FALSE	FALSE	TRUE	TRUE	TRUE	FALSE	FALSE	FALSE	TRUE	FALSE	0	N	Y
Q14690	PDCD11	0.0819	1.6	-0.112	0.11	-0.334	1.52	-0.194	0.0284	-0.416	-1.71	-1.49	-1.94	0.222	-0.222	-0.445	0.00549	1.91e-17	0.000562	0.000634	5.88e-09	3.71e-17	2.95e-06	0.268	4.15e-10	8.09e-18	4.71e-17	1.72e-18	6.62e-07	6.64e-07	1.85e-10	0.0114	1.62e-16	0.00103	0.00128	2.98e-08	3.7e-16	8.91e-06	0.351	2.92e-09	1.42e-16	4.93e-16	3.73e-17	2.43e-06	8.52e-06	1.69e-09	FALSE	TRUE	FALSE	FALSE	FALSE	TRUE	FALSE	FALSE	FALSE	TRUE	TRUE	TRUE	FALSE	FALSE	FALSE	TRUE	FALSE	0	N	Y
Q14966	ZNF638	-0.0852	1.74	-0.00496	1.35	0.143	1.83	0.0802	1.43	0.229	-1.75	-0.393	-1.6	1.35	0.148	-1.21	0.529	8.39e-09	0.971	1.66e-07	0.296	4.74e-09	0.553	8.21e-08	0.107	8.11e-09	0.0108	2.32e-08	1.59e-07	0.281	5.92e-07	0.604	1.46e-08	0.975	6.91e-07	0.351	9.45e-09	0.615	5.47e-07	0.14	1.92e-08	0.0122	5.06e-08	6.74e-07	0.396	2.15e-06	FALSE	TRUE	FALSE	TRUE	FALSE	TRUE	FALSE	TRUE	FALSE	TRUE	FALSE	TRUE	TRUE	FALSE	TRUE	TRUE	FALSE	0	N	Y
Q15056	EIF4H	-0.433	-4.72	-0.257	-0.677	0.43	-4.29	0.175	-0.244	0.863	4.46	4.04	5.15	-0.42	0.688	1.11	5.07e-05	1.94e-17	0.00365	4.66e-07	5.35e-05	6.56e-17	0.0311	0.00514	2.86e-08	3.94e-17	1.38e-16	6.41e-18	6.79e-05	3.91e-07	1.46e-09	0.000185	1.64e-16	0.00582	1.77e-06	0.000124	6.1e-16	0.0463	0.0111	1.3e-07	5.15e-16	1.27e-15	1.04e-16	0.000165	5.65e-06	1.03e-08	FALSE	TRUE	FALSE	FALSE	FALSE	TRUE	FALSE	FALSE	FALSE	TRUE	TRUE	TRUE	FALSE	FALSE	TRUE	TRUE	FALSE	0	N	Y
Q15233	NONO	-0.345	-4.06	-5.1	-2.19	-4.83	-3.71	-4.76	-1.85	-4.48	-1.04	1.87	-0.768	2.91	0.276	-2.64	3.78e-08	1.54e-21	8.41e-23	3.9e-18	1.71e-22	4.77e-21	2.05e-22	3.42e-17	4.37e-22	4.59e-14	2.92e-17	2.16e-12	1.05e-19	4.81e-07	3.7e-19	3.75e-07	9.15e-20	3.61e-20	1.34e-15	6.5e-20	3.38e-19	1.08e-19	1.14e-14	1.79e-19	2.57e-13	3.2e-16	8.43e-12	3.98e-17	6.59e-06	1.4e-16	FALSE	TRUE	TRUE	TRUE	TRUE	TRUE	TRUE	TRUE	TRUE	TRUE	TRUE	FALSE	TRUE	FALSE	TRUE	TRUE	FALSE	0	N	Y
Q15717	ELAVL1	-0.281	-1.05	-0.303	-0.44	-0.23	-0.772	-0.0224	-0.159	0.0511	0.749	0.613	0.823	-0.137	0.0735	0.21	9.09e-07	1.05e-13	3.86e-07	5.06e-09	7.84e-06	5.15e-12	0.494	0.000264	0.134	7.43e-12	9.01e-11	2.31e-12	0.00093	0.0387	1.94e-05	5.56e-06	3.63e-13	1.15e-06	3.05e-08	2.09e-05	1.58e-11	0.559	0.000774	0.172	2.73e-11	2.47e-10	8.97e-12	0.00184	0.0827	5.14e-05	FALSE	TRUE	FALSE	FALSE	FALSE	FALSE	FALSE	FALSE	FALSE	FALSE	FALSE	FALSE	FALSE	FALSE	FALSE	TRUE	FALSE	0	N	Y
Q16560	SNRNP35	0.0824	3.2	0.489	0.33	0.275	3.12	0.407	0.247	0.192	-2.72	-2.87	-2.93	-0.159	-0.214	-0.055	0.0692	2.25e-18	3.26e-08	2.78e-06	1.86e-05	3.14e-18	2.74e-07	5.2e-05	0.000495	1.84e-17	8.94e-18	7.03e-18	0.00212	0.000194	0.208	0.107	2.55e-17	1.2e-07	8.96e-06	4.66e-05	4.51e-17	1.03e-06	0.000177	0.001	2.79e-16	1.17e-16	1.12e-16	0.0039	0.001	0.254	FALSE	TRUE	FALSE	FALSE	FALSE	TRUE	FALSE	FALSE	FALSE	TRUE	TRUE	TRUE	FALSE	FALSE	FALSE	TRUE	FALSE	0	N	Y
Q4G0J3	LARP7	0.49	1.39	0.647	0.676	0.46	0.902	0.157	0.186	-0.0299	-0.745	-0.716	-0.932	0.0289	-0.187	-0.216	2.46e-09	5.67e-15	8.26e-11	4.82e-11	5.23e-09	1.33e-12	0.000442	9.99e-05	0.389	1.44e-11	2.36e-11	8.83e-13	0.404	9.52e-05	2.39e-05	3.98e-08	2.51e-14	5.38e-10	5.56e-10	2.68e-08	4.47e-12	0.000915	0.000321	0.449	5.12e-11	7.12e-11	3.72e-12	0.46	0.000544	6.23e-05	FALSE	TRUE	FALSE	FALSE	FALSE	FALSE	FALSE	FALSE	FALSE	FALSE	FALSE	FALSE	FALSE	FALSE	FALSE	TRUE	FALSE	0	N	Y
Q5PRF9	SAMD4B	-0.33	-2.46	-0.72	0.14	-0.791	-2.13	-0.391	0.469	-0.461	1.74	2.6	1.67	0.86	-0.0704	-0.93	0.311	4.96e-06	0.0397	0.662	0.0264	6.84e-06	0.187	0.119	0.124	4.74e-05	9.03e-07	6.92e-05	0.00966	0.805	0.00607	0.386	6.61e-06	0.0538	0.715	0.0389	9.49e-06	0.236	0.176	0.161	7.03e-05	1.46e-06	0.000101	0.0158	0.859	0.00996	FALSE	TRUE	FALSE	FALSE	FALSE	TRUE	FALSE	FALSE	FALSE	TRUE	TRUE	TRUE	FALSE	FALSE	FALSE	TRUE	FALSE	1	N	Y
Q5T200	ZC3H13	-0.0897	1.5	0.21	0.149	-0.0517	1.59	0.3	0.239	0.038	-1.29	-1.35	-1.55	-0.061	-0.262	-0.201	0.000729	3.95e-18	1.46e-07	6.34e-06	0.0246	1.89e-18	2.21e-09	3.32e-08	0.0845	2.68e-17	1.49e-17	2.57e-18	0.0103	1.12e-08	2.45e-07	0.0019	4.13e-17	4.71e-07	1.92e-05	0.0365	2.92e-17	1.36e-08	2.38e-07	0.114	3.76e-16	1.79e-16	5.04e-17	0.0168	3.25e-07	9.81e-07	FALSE	TRUE	FALSE	FALSE	FALSE	TRUE	FALSE	FALSE	FALSE	TRUE	TRUE	TRUE	FALSE	FALSE	FALSE	TRUE	FALSE	0	N	Y
Q5VZF2	MBNL2	NA	NA	NA	NA	NA	-2.99	-0.143	0.0952	-0.212	2.85	3.09	2.78	0.239	-0.0691	-0.308	NA	NA	NA	NA	NA	1.21e-09	0.0652	0.313	0.0216	7.97e-10	4.73e-09	1.98e-09	0.0242	0.325	0.0104	NA	NA	NA	NA	NA	2.61e-09	0.091	0.399	0.0327	2.17e-09	1.01e-08	5.02e-09	0.0365	0.443	0.0163	FALSE	FALSE	FALSE	FALSE	FALSE	TRUE	FALSE	FALSE	FALSE	TRUE	TRUE	TRUE	FALSE	FALSE	FALSE	TRUE	FALSE	7	N	Y
Q6P158	DHX57	0.216	2.25	0.487	0.323	0.344	2.03	0.271	0.108	0.128	-1.76	-1.92	-1.9	-0.163	-0.143	0.0206	0.000276	3.61e-16	5.89e-08	5.57e-06	2.89e-06	1.29e-15	3.33e-05	0.0281	0.0115	7.9e-15	2.58e-15	2.95e-15	0.00246	0.00604	0.643	0.000813	2.14e-15	2.06e-07	1.7e-05	8.33e-06	8.48e-15	8.21e-05	0.0504	0.0183	5.42e-14	1.64e-14	2.13e-14	0.00448	0.0176	0.687	FALSE	TRUE	FALSE	FALSE	FALSE	TRUE	FALSE	FALSE	FALSE	TRUE	TRUE	TRUE	FALSE	FALSE	FALSE	TRUE	FALSE	0	N	Y
Q6PKG0	LARP1	0.374	3.16	0.669	0.365	0.557	2.78	0.295	-0.00913	0.182	-2.49	-2.79	-2.6	-0.304	-0.112	0.192	1.23e-09	2.81e-21	9.47e-13	1.66e-09	9.35e-12	1.4e-20	2.17e-08	0.712	4.74e-06	5.8e-20	1.34e-20	3.31e-20	1.52e-08	0.000487	2.82e-06	2.17e-08	1.34e-19	1.04e-11	1.15e-08	8.9e-11	7.8e-19	1.05e-07	0.778	1.38e-05	3.17e-18	8.16e-19	1.62e-18	7.97e-08	0.00216	8.94e-06	FALSE	TRUE	FALSE	FALSE	FALSE	TRUE	FALSE	FALSE	FALSE	TRUE	TRUE	TRUE	FALSE	FALSE	FALSE	TRUE	FALSE	0	N	Y
Q6ZN04	MEX3B	-0.75	-1.56	-0.61	-0.91	-0.708	-0.811	0.14	-0.16	0.0423	0.951	0.651	0.853	-0.3	-0.0977	0.202	2.3e-05	6.67e-09	0.000163	3.13e-06	4.08e-05	1.05e-05	0.248	0.191	0.721	1.96e-06	9.08e-05	6.21e-06	0.0227	0.414	0.105	9.39e-05	1.17e-08	0.000325	9.98e-06	9.65e-05	1.44e-05	0.304	0.263	0.759	3.44e-06	0.000119	1.02e-05	0.0345	0.53	0.136	FALSE	TRUE	FALSE	FALSE	FALSE	FALSE	FALSE	FALSE	FALSE	FALSE	FALSE	FALSE	FALSE	FALSE	FALSE	TRUE	FALSE	0	N	Y
Q71RC2	LARP4	0.215	1.15	0.329	0.433	0.32	0.934	0.115	0.218	0.105	-0.819	-0.715	-0.829	0.104	-0.00968	-0.113	6.6e-07	8.24e-16	4.61e-09	1.66e-10	6.58e-09	1.13e-14	0.000344	5.46e-07	0.000714	5.88e-14	3.23e-13	5.07e-14	0.000785	0.69	0.000377	4.26e-06	4.48e-15	2.04e-08	1.58e-09	3.3e-08	5.77e-14	0.000723	2.93e-06	0.00141	3.21e-13	1.31e-12	2.7e-13	0.00158	0.773	0.000773	FALSE	TRUE	FALSE	FALSE	FALSE	FALSE	FALSE	FALSE	FALSE	FALSE	FALSE	FALSE	FALSE	FALSE	FALSE	TRUE	FALSE	0	N	Y
Q7KZ85	SUPT6H	-0.0186	-1.54	0.62	0.517	0.219	-1.52	0.639	0.535	0.237	2.16	2.06	1.76	-0.104	-0.402	-0.298	0.628	6.55e-15	5.51e-10	5.01e-09	6.33e-05	7.64e-15	3.84e-10	3.28e-09	2.87e-05	9.05e-17	1.69e-16	1.22e-15	0.0163	9.69e-08	2.7e-06	0.696	2.87e-14	2.96e-09	3.03e-08	0.000144	4.05e-14	2.87e-09	3.25e-08	7.23e-05	1.06e-15	1.52e-15	9.74e-15	0.0254	1.74e-06	8.62e-06	FALSE	TRUE	FALSE	FALSE	FALSE	TRUE	FALSE	FALSE	FALSE	TRUE	TRUE	TRUE	FALSE	FALSE	FALSE	TRUE	FALSE	0	N	Y
Q7Z739	YTHDF3	0.0517	-1.93	-0.864	-0.124	-0.811	-1.98	-0.915	-0.176	-0.863	1.06	1.8	1.11	0.739	0.0526	-0.687	0.156	1.28e-16	3.13e-12	0.00318	6.86e-12	9.16e-17	1.52e-12	0.000206	3.17e-12	2.34e-13	2.98e-16	1.28e-13	2.17e-11	0.15	5.41e-11	0.215	8.63e-16	2.91e-11	0.00573	6.81e-11	8.22e-16	2.11e-11	0.000618	3.98e-11	1.14e-12	2.49e-15	6.28e-13	2.82e-10	0.242	5.86e-10	FALSE	TRUE	FALSE	FALSE	FALSE	TRUE	FALSE	FALSE	FALSE	TRUE	TRUE	TRUE	FALSE	FALSE	FALSE	TRUE	FALSE	0	N	Y
Q86VM9	ZC3H18	0.188	1.1	0.356	0.8	0.259	0.91	0.168	0.612	0.0714	-0.741	-0.298	-0.838	0.444	-0.0968	-0.54	4.67e-05	4.65e-14	4.69e-08	2.47e-12	1.69e-06	4.92e-13	0.000131	6.87e-11	0.0396	6.35e-12	3.64e-07	1.37e-12	3.46e-09	0.00854	3.16e-10	0.000173	1.68e-13	1.68e-07	4.32e-11	5.1e-06	1.8e-12	0.000291	1.16e-09	0.0574	2.38e-11	6.11e-07	5.56e-12	2.2e-08	0.0237	2.67e-09	FALSE	TRUE	FALSE	FALSE	FALSE	FALSE	FALSE	FALSE	FALSE	FALSE	FALSE	FALSE	FALSE	FALSE	FALSE	TRUE	FALSE	0	N	Y
Q86XN8	MEX3D	0.534	-1.96	0.234	0.569	-0.0065	-2.5	-0.299	0.0349	-0.54	2.2	2.53	1.96	0.334	-0.241	-0.575	0.496	0.0314	0.792	0.469	0.993	0.00434	0.698	0.956	0.404	0.0205	0.00407	0.0127	0.666	0.755	0.376	0.572	0.0337	0.823	0.529	0.995	0.00495	0.747	0.97	0.464	0.0239	0.00472	0.015	0.707	0.826	0.428	FALSE	FALSE	FALSE	FALSE	FALSE	TRUE	FALSE	FALSE	FALSE	FALSE	TRUE	FALSE	FALSE	FALSE	FALSE	TRUE	FALSE	7	N	Y
Q8IUH3	RBM45	-0.613	1.51	-0.973	-1.56	-0.736	2.12	-0.361	-0.944	-0.123	-2.49	-3.07	-2.25	-0.583	0.238	0.821	8.85e-10	1.15e-14	2.91e-12	7.98e-15	9.39e-11	1.56e-16	4.44e-07	4.26e-12	0.00705	2.14e-17	1.47e-18	7.64e-17	1.6e-09	3.64e-05	2.43e-11	1.64e-08	4.77e-14	2.76e-11	3.75e-13	7.12e-10	1.31e-15	1.61e-06	1.15e-10	0.0117	3.07e-16	2.7e-17	8.5e-16	1.13e-08	0.000248	2.96e-10	FALSE	TRUE	FALSE	TRUE	FALSE	TRUE	FALSE	FALSE	FALSE	TRUE	TRUE	TRUE	FALSE	FALSE	FALSE	TRUE	FALSE	0	N	Y
Q8IWZ3	ANKHD1	-0.297	-1.06	0.122	0.405	-0.0206	-0.759	0.419	0.702	0.276	1.18	1.46	1.04	0.283	-0.143	-0.426	0.0151	2.21e-07	0.268	0.00216	0.848	8.08e-06	0.00169	1.81e-05	0.0219	6.26e-08	4.95e-09	2.76e-07	0.0195	0.2	0.0015	0.0281	3.33e-07	0.313	0.00401	0.876	1.11e-05	0.00317	6.82e-05	0.0331	1.31e-07	1.05e-08	5.35e-07	0.0299	0.306	0.00274	FALSE	TRUE	FALSE	FALSE	FALSE	FALSE	FALSE	FALSE	FALSE	TRUE	TRUE	TRUE	FALSE	FALSE	FALSE	TRUE	FALSE	0	N	Y
Q8IY67	RAVER1	NA	NA	NA	NA	NA	-2.71	-0.279	0.0862	-0.21	2.43	2.79	2.5	0.365	0.0692	-0.296	NA	NA	NA	NA	NA	1.04e-05	0.442	0.81	0.561	2.77e-05	7.74e-06	2.16e-05	0.319	0.847	0.416	NA	NA	NA	NA	NA	1.42e-05	0.505	0.856	0.618	4.23e-05	1.13e-05	3.34e-05	0.373	0.893	0.469	FALSE	FALSE	FALSE	FALSE	FALSE	TRUE	FALSE	FALSE	FALSE	TRUE	TRUE	TRUE	FALSE	FALSE	FALSE	TRUE	FALSE	3	N	Y
Q8IZ69	TRMT2A	-0.0759	0.646	-0.0834	-0.626	-0.0531	0.722	-0.00755	-0.55	0.0228	-0.729	-1.27	-0.699	-0.543	0.0304	0.573	0.0153	6.22e-12	0.00901	9.2e-12	0.0726	1.56e-12	0.785	4.57e-11	0.415	1.37e-12	1.24e-15	2.33e-12	5.42e-11	0.283	2.76e-11	0.0284	1.61e-11	0.0136	1.35e-10	0.0976	5.19e-12	0.823	8.31e-10	0.476	5.77e-12	8.65e-15	9.01e-12	6.33e-10	0.399	3.34e-10	FALSE	FALSE	FALSE	FALSE	FALSE	FALSE	FALSE	FALSE	FALSE	FALSE	TRUE	FALSE	FALSE	FALSE	FALSE	TRUE	FALSE	0	N	Y
Q8N5A5	ZGPAT	0.252	1.27	0.383	-0.433	0.331	1.02	0.132	-0.685	0.0791	-0.886	-1.7	-0.939	-0.817	-0.0526	0.764	0.232	2.89e-05	0.0788	0.0504	0.124	0.000227	0.523	0.00474	0.7	0.000727	1.35e-06	0.000454	0.00138	0.797	0.00225	0.302	3.67e-05	0.102	0.0708	0.159	0.00028	0.586	0.0104	0.74	0.00096	2.14e-06	0.00061	0.00264	0.855	0.00397	FALSE	TRUE	FALSE	FALSE	FALSE	TRUE	FALSE	FALSE	FALSE	FALSE	TRUE	FALSE	FALSE	FALSE	FALSE	TRUE	FALSE	0	N	Y
Q8N5C6	SRBD1	-0.0428	2.02	-0.255	-0.129	-0.101	2.07	-0.212	-0.0866	-0.0586	-2.28	-2.15	-2.13	0.125	0.153	0.0281	0.303	4.62e-16	2.66e-05	0.00656	0.0249	3.54e-16	0.000152	0.0494	0.166	1.03e-16	2.11e-16	2.49e-16	0.00802	0.00211	0.494	0.378	2.65e-15	5.92e-05	0.0111	0.037	2.63e-15	0.000334	0.0828	0.21	1.17e-15	1.85e-15	2.4e-15	0.0133	0.00736	0.548	FALSE	TRUE	FALSE	FALSE	FALSE	TRUE	FALSE	FALSE	FALSE	TRUE	TRUE	TRUE	FALSE	FALSE	FALSE	TRUE	FALSE	0	N	Y
Q8NC51	SERBP1	0.16	1.73	0.107	0.136	-0.0275	1.57	-0.053	-0.0237	-0.187	-1.63	-1.6	-1.76	0.0293	-0.135	-0.164	2.39e-07	3.38e-20	1.82e-05	1.42e-06	0.112	1.16e-19	0.00607	0.166	3.83e-08	7.6e-20	9.57e-20	2.77e-20	0.0927	1.65e-06	1.82e-07	1.8e-06	8.53e-19	4.16e-05	4.89e-06	0.146	3.18e-18	0.0104	0.234	1.69e-07	3.84e-18	3.25e-18	1.49e-18	0.124	1.86e-05	7.47e-07	FALSE	TRUE	FALSE	FALSE	FALSE	TRUE	FALSE	FALSE	FALSE	TRUE	TRUE	TRUE	FALSE	FALSE	FALSE	TRUE	FALSE	0	N	Y
Q8NDT2	RBM15B	0.0166	1.5	0.156	0.0922	0.0674	1.48	0.14	0.0756	0.0508	-1.34	-1.41	-1.43	-0.0642	-0.089	-0.0248	0.456	8.89e-18	7.5e-06	0.000965	0.00837	1.02e-17	2.35e-05	0.00406	0.0357	3.6e-17	1.99e-17	1.59e-17	0.0111	0.00127	0.272	0.535	8.2e-17	1.83e-05	0.00188	0.0135	1.24e-16	5.96e-05	0.00901	0.0522	4.82e-16	2.31e-16	2.17e-16	0.0179	0.00485	0.321	FALSE	TRUE	FALSE	FALSE	FALSE	TRUE	FALSE	FALSE	FALSE	TRUE	TRUE	TRUE	FALSE	FALSE	FALSE	TRUE	FALSE	0	N	Y
Q8NDV7	TNRC6A	-0.209	0.567	-0.0127	-0.635	-0.0544	0.777	0.197	-0.425	0.155	-0.58	-1.2	-0.622	-0.622	-0.0416	0.58	0.341	0.0322	0.952	0.0443	0.797	0.00926	0.369	0.138	0.473	0.0297	0.0032	0.023	0.0474	0.844	0.0592	0.417	0.0345	0.96	0.0632	0.829	0.0103	0.43	0.201	0.532	0.0342	0.00374	0.0265	0.0676	0.89	0.0815	FALSE	FALSE	FALSE	FALSE	FALSE	FALSE	FALSE	FALSE	FALSE	FALSE	TRUE	FALSE	FALSE	FALSE	FALSE	TRUE	FALSE	7	N	Y
Q8TAT6	NPLOC4	-0.247	-3.72	-0.213	-0.183	-0.24	-3.48	0.0343	0.0638	0.00766	3.51	3.54	3.49	0.0294	-0.0267	-0.0561	0.0586	2.05e-13	0.0974	0.148	0.0657	4.85e-13	0.778	0.601	0.95	4.29e-13	3.87e-13	4.72e-13	0.809	0.826	0.645	0.0919	6.7e-13	0.124	0.188	0.0893	1.78e-12	0.817	0.683	0.956	1.99e-12	1.55e-12	2.1e-12	0.838	0.876	0.689	FALSE	TRUE	FALSE	FALSE	FALSE	TRUE	FALSE	FALSE	FALSE	TRUE	TRUE	TRUE	FALSE	FALSE	FALSE	TRUE	FALSE	0	N	Y
Q8TBF4	ZCRB1	0.56	3.07	0.0363	0.0876	-0.0387	2.51	-0.524	-0.472	-0.599	-3.04	-2.98	-3.11	0.0513	-0.0749	-0.126	0.0623	5.89e-08	0.897	0.755	0.89	5.84e-07	0.0789	0.109	0.0483	6.76e-08	8.23e-08	5.09e-08	0.855	0.789	0.653	0.0971	9.39e-08	0.912	0.795	0.908	9.06e-07	0.108	0.164	0.0687	1.41e-07	1.49e-07	1.07e-07	0.879	0.849	0.696	FALSE	TRUE	FALSE	FALSE	FALSE	TRUE	FALSE	FALSE	FALSE	TRUE	TRUE	TRUE	FALSE	FALSE	FALSE	TRUE	FALSE	0	N	Y
Q8WU90	ZC3H15	-0.608	-4.08	-1.19	-1.14	-1.09	-3.47	-0.584	-0.528	-0.48	2.89	2.94	2.99	0.0558	0.105	0.0489	5.62e-07	3.94e-17	1.97e-10	3.55e-10	6.07e-10	3.05e-16	8.82e-07	2.63e-06	7.36e-06	3.14e-15	2.47e-15	2e-15	0.414	0.138	0.473	3.74e-06	3.11e-16	1.15e-09	3.1e-09	3.88e-09	2.31e-15	3.01e-06	1.19e-05	2.05e-05	2.4e-14	1.59e-14	1.53e-14	0.47	0.226	0.527	FALSE	TRUE	TRUE	TRUE	TRUE	TRUE	FALSE	FALSE	FALSE	TRUE	TRUE	TRUE	FALSE	FALSE	FALSE	TRUE	FALSE	0	N	Y
Q8WUA2	PPIL4	0.274	-2.91	0.101	-3.56	0.42	-3.19	-0.173	-3.83	0.147	3.02	-0.646	3.34	-3.66	0.319	3.98	0.18	1.69e-09	0.61	1.48e-10	0.0488	5.7e-10	0.387	5.92e-11	0.461	1.12e-09	0.00539	3.29e-10	1.05e-10	0.122	3.73e-11	0.242	3.18e-09	0.653	1.45e-09	0.068	1.29e-09	0.449	1.03e-09	0.521	2.98e-09	0.00619	9.31e-10	1.11e-09	0.206	4.35e-10	FALSE	TRUE	FALSE	TRUE	FALSE	TRUE	FALSE	TRUE	FALSE	TRUE	FALSE	TRUE	TRUE	FALSE	TRUE	TRUE	FALSE	0	N	Y
Q8WVV9	HNRNPLL	-0.842	-2.95	-0.484	-0.964	-0.398	-2.1	0.358	-0.122	0.445	2.46	1.98	2.55	-0.48	0.0868	0.566	1.25e-11	1.74e-18	1.06e-08	2.32e-12	1.07e-07	1.25e-16	3.58e-07	0.00639	2.93e-08	1.7e-17	2.66e-16	1.1e-17	1.2e-08	0.0374	1.63e-09	5.42e-10	2.05e-17	4.32e-08	4.12e-11	4.22e-07	1.08e-15	1.32e-06	0.0134	1.33e-07	2.6e-16	2.27e-15	1.56e-16	6.58e-08	0.0807	1.13e-08	FALSE	TRUE	FALSE	FALSE	FALSE	TRUE	FALSE	FALSE	FALSE	TRUE	TRUE	TRUE	FALSE	FALSE	FALSE	TRUE	FALSE	0	N	Y
Q8WXF1	PSPC1	-0.524	-4.42	-4.01	-1.56	-4.09	-3.89	-3.49	-1.03	-3.57	0.403	2.86	0.326	2.46	-0.077	-2.54	0.000125	1.71e-15	5.72e-15	7.71e-10	4.5e-15	8.41e-15	3.34e-14	1.01e-07	2.53e-14	0.00114	4.06e-13	0.0051	2.72e-12	0.439	1.85e-12	0.000408	8.56e-15	1.19e-13	6.01e-09	1.03e-13	4.42e-14	7.31e-13	6.62e-07	6.01e-13	0.00148	1.62e-12	0.00619	4.84e-11	0.554	3.52e-11	FALSE	TRUE	TRUE	TRUE	TRUE	TRUE	TRUE	TRUE	TRUE	FALSE	TRUE	FALSE	TRUE	FALSE	TRUE	TRUE	FALSE	0	N	Y
Q92615	LARP4B	-0.00485	1.71	0.329	-0.0168	0.148	1.71	0.334	-0.012	0.153	-1.38	-1.72	-1.56	-0.346	-0.181	0.165	0.91	7.99e-15	3.33e-06	0.696	0.0039	7.71e-15	2.85e-06	0.78	0.00314	1.19e-13	7.06e-15	2.52e-14	1.95e-06	0.000914	0.00184	0.932	3.43e-14	8.6e-06	0.745	0.00665	4.09e-14	8.61e-06	0.833	0.00559	6.19e-13	4.06e-14	1.44e-13	6.46e-06	0.00363	0.0033	FALSE	TRUE	FALSE	FALSE	FALSE	TRUE	FALSE	FALSE	FALSE	TRUE	TRUE	TRUE	FALSE	FALSE	FALSE	TRUE	FALSE	0	N	Y
Q92804	TAF15	-0.5	-2.02	-0.553	-0.419	-1.14	-1.52	-0.0527	0.0813	-0.642	1.46	1.6	0.874	0.134	-0.59	-0.724	0.022	1.23e-07	0.0131	0.0484	5.22e-05	2.93e-06	0.788	0.679	0.00537	4.27e-06	1.67e-06	0.00057	0.497	0.00906	0.0024	0.0389	1.9e-07	0.0192	0.0684	0.000121	4.23e-06	0.825	0.751	0.00913	7.19e-06	2.61e-06	0.000759	0.551	0.025	0.00422	FALSE	TRUE	FALSE	FALSE	TRUE	TRUE	FALSE	FALSE	FALSE	TRUE	TRUE	FALSE	FALSE	FALSE	FALSE	TRUE	FALSE	0	N	Y
Q92879	CELF1	-0.348	-3.64	-0.581	-0.199	-0.36	-3.29	-0.234	0.148	-0.0124	3.05	3.44	3.28	0.382	0.221	-0.161	0.00283	1.48e-14	3.74e-05	0.055	0.00221	5.26e-14	0.028	0.14	0.898	1.33e-13	3.02e-14	5.52e-14	0.00143	0.0358	0.112	0.00636	5.96e-14	8.15e-05	0.0768	0.00394	2.3e-13	0.0421	0.203	0.913	6.82e-13	1.52e-13	2.92e-13	0.00273	0.0781	0.145	FALSE	TRUE	FALSE	FALSE	FALSE	TRUE	FALSE	FALSE	FALSE	TRUE	TRUE	TRUE	FALSE	FALSE	FALSE	TRUE	FALSE	0	N	Y
Q96AE4	FUBP1	-0.332	-4.98	-0.0228	-0.384	0.739	-4.65	0.309	-0.0523	1.07	4.96	4.6	5.72	-0.361	0.762	1.12	3.32e-05	1.93e-19	0.674	7.58e-06	4.55e-09	4.63e-19	6.61e-05	0.344	4.97e-11	2.05e-19	5.35e-19	3.33e-20	1.42e-05	3.16e-09	2.76e-11	0.000129	3.36e-18	0.715	2.25e-05	2.36e-08	9.53e-18	0.000154	0.431	4.42e-10	7.75e-18	1.19e-17	1.62e-18	3.94e-05	1.14e-07	3.34e-10	FALSE	TRUE	FALSE	FALSE	FALSE	TRUE	FALSE	FALSE	TRUE	TRUE	TRUE	TRUE	FALSE	FALSE	TRUE	TRUE	FALSE	0	N	Y
Q96DH6	MSI2	-0.215	2.04	-0.3	0.0303	-0.166	2.25	-0.0844	0.246	0.0494	-2.34	-2.01	-2.2	0.33	0.134	-0.196	2.23e-06	2.41e-18	5.4e-08	0.275	3.3e-05	6.75e-19	0.00743	5.24e-07	0.0857	4.23e-19	2.92e-18	8.94e-19	1.74e-08	0.000241	6.01e-06	1.19e-05	2.7e-17	1.91e-07	0.33	7.95e-05	1.26e-17	0.0125	2.82e-06	0.115	1.33e-17	4.8e-17	2.23e-17	9e-08	0.00119	1.75e-05	FALSE	TRUE	FALSE	FALSE	FALSE	TRUE	FALSE	FALSE	FALSE	TRUE	TRUE	TRUE	FALSE	FALSE	FALSE	TRUE	FALSE	0	N	Y
Q96EP5	DAZAP1	-0.551	-3.6	-1.46	-0.69	-0.628	-3.05	-0.906	-0.139	-0.0773	2.14	2.91	2.97	0.767	0.829	0.0615	6.86e-09	4.4e-19	4.14e-14	4.55e-10	1.41e-09	3.62e-18	1.59e-11	0.005	0.0822	3.16e-16	6.54e-18	5.02e-18	1.24e-10	4.79e-11	0.158	9.02e-08	6.51e-18	6.61e-13	3.84e-09	8.22e-09	5.11e-17	1.7e-10	0.0109	0.111	3.13e-15	9.17e-17	8.62e-17	1.29e-09	5.44e-09	0.198	FALSE	TRUE	TRUE	FALSE	FALSE	TRUE	FALSE	FALSE	FALSE	TRUE	TRUE	TRUE	FALSE	FALSE	FALSE	TRUE	FALSE	0	N	Y
Q96G46	DUS3L	0.041	1.48	0.131	-0.416	0.299	1.43	0.0905	-0.457	0.258	-1.34	-1.89	-1.18	-0.547	0.167	0.715	0.27	5.88e-15	0.00277	3.59e-08	1.51e-06	8.39e-15	0.0247	1.18e-08	7.26e-06	1.91e-14	2.55e-16	1.02e-13	1.35e-09	0.000432	5.15e-11	0.344	2.6e-14	0.00452	1.74e-07	4.62e-06	4.42e-14	0.0378	9.91e-08	2.02e-05	1.19e-13	2.18e-15	5.11e-13	9.66e-09	0.00196	5.68e-10	FALSE	TRUE	FALSE	FALSE	FALSE	TRUE	FALSE	FALSE	FALSE	TRUE	TRUE	TRUE	FALSE	FALSE	FALSE	TRUE	FALSE	0	N	Y
Q96GM8	TOE1	-0.199	1.95	0.0133	-0.592	0.356	2.15	0.212	-0.394	0.555	-1.94	-2.54	-1.59	-0.606	0.342	0.948	0.0381	1.15e-11	0.88	1.24e-05	0.00122	3.44e-12	0.0286	0.000548	2.4e-05	1.25e-11	4.19e-13	1.39e-10	9.85e-06	0.00162	7.08e-08	0.0633	2.88e-11	0.899	3.51e-05	0.00227	1.08e-11	0.0429	0.00151	6.11e-05	4.49e-11	1.66e-12	4.14e-10	2.81e-05	0.00596	3.16e-07	FALSE	TRUE	FALSE	FALSE	FALSE	TRUE	FALSE	FALSE	FALSE	TRUE	TRUE	TRUE	FALSE	FALSE	FALSE	TRUE	FALSE	0	N	Y
Q96I24	FUBP3	-0.354	-3.27	-0.372	-0.369	-0.149	-2.91	-0.0185	-0.0151	0.205	2.89	2.9	3.12	0.0034	0.223	0.22	4.94e-05	1.55e-16	3.01e-05	3.3e-05	0.0256	6.63e-16	0.76	0.803	0.00431	7.18e-16	7.08e-16	2.81e-16	0.955	0.00239	0.00266	0.000182	1.03e-15	6.64e-05	8.51e-05	0.0379	4.64e-15	0.801	0.85	0.00749	6.37e-15	5.26e-15	2.66e-15	0.962	0.00818	0.00464	FALSE	TRUE	FALSE	FALSE	FALSE	TRUE	FALSE	FALSE	FALSE	TRUE	TRUE	TRUE	FALSE	FALSE	FALSE	TRUE	FALSE	0	N	Y
Q96KR1	ZFR	-0.289	0.632	-0.44	-0.201	-0.0897	0.921	-0.151	0.0876	0.199	-1.07	-0.833	-0.721	0.238	0.35	0.112	9.78e-08	7.62e-12	6.64e-10	5.32e-06	0.00559	6.81e-14	9.45e-05	0.0065	5.95e-06	1.01e-14	2.39e-13	1.45e-12	8.65e-07	1.04e-08	0.0012	8.24e-07	1.95e-11	3.5e-09	1.63e-05	0.00926	2.95e-13	0.000215	0.0136	1.69e-05	6.74e-14	1e-12	5.86e-12	3.11e-06	3.08e-07	0.00224	FALSE	FALSE	FALSE	FALSE	FALSE	FALSE	FALSE	FALSE	FALSE	TRUE	FALSE	FALSE	FALSE	FALSE	FALSE	TRUE	FALSE	0	N	Y
Q96LT9	RNPC3	0.0139	3	0.435	0.56	0.432	2.98	0.421	0.546	0.418	-2.56	-2.44	-2.56	0.125	-0.00303	-0.128	0.842	2.9e-15	2.7e-05	1.98e-06	2.89e-05	3.08e-15	3.72e-05	2.59e-06	3.99e-05	2.1e-14	3.95e-14	2.07e-14	0.0913	0.965	0.0845	0.877	1.38e-14	6e-05	6.55e-06	7.05e-05	1.85e-14	9.08e-05	1.18e-05	9.78e-05	1.29e-13	1.93e-13	1.21e-13	0.122	0.975	0.112	FALSE	TRUE	FALSE	FALSE	FALSE	TRUE	FALSE	FALSE	FALSE	TRUE	TRUE	TRUE	FALSE	FALSE	FALSE	TRUE	FALSE	0	N	Y
Q96MU7	YTHDC1	0.0612	1.52	0.394	0.751	0.126	1.46	0.332	0.69	0.0653	-1.13	-0.769	-1.39	0.357	-0.267	-0.625	0.0833	1.31e-15	2.41e-08	9.26e-12	0.00195	2.2e-15	1.71e-07	2.66e-11	0.0666	5.75e-14	6.85e-12	3.93e-15	7.4e-08	1.95e-06	9.08e-11	0.126	6.82e-15	9.06e-08	1.35e-10	0.00351	1.38e-14	6.73e-07	5.25e-10	0.092	3.16e-13	2.24e-11	2.71e-14	3.35e-07	2.14e-05	9.13e-10	FALSE	TRUE	FALSE	FALSE	FALSE	TRUE	FALSE	FALSE	FALSE	TRUE	FALSE	TRUE	FALSE	FALSE	FALSE	TRUE	FALSE	0	N	Y
Q96PK6	RBM14	-0.274	-0.215	-1.42	-0.403	-1.31	0.0589	-1.14	-0.128	-1.03	-1.2	-0.187	-1.09	1.01	0.108	-0.906	3.79e-07	5.29e-06	6.85e-16	4.31e-09	1.86e-15	0.0623	1.04e-14	0.000681	3.62e-14	5.51e-15	2.23e-05	1.8e-14	4.67e-14	0.00259	1.92e-13	2.69e-06	7.03e-06	1.85e-14	2.68e-08	4.69e-14	0.0666	2.66e-13	0.00183	7.87e-13	3.94e-14	3.1e-05	1.07e-13	1.61e-12	0.00869	4.81e-12	FALSE	FALSE	TRUE	FALSE	TRUE	FALSE	TRUE	FALSE	TRUE	TRUE	FALSE	TRUE	TRUE	FALSE	FALSE	TRUE	FALSE	0	N	Y
Q96PU8	QKI	-0.256	-1.59	-3.25	-3.38	-5.43	-1.33	-2.99	-3.13	-5.18	-1.66	-1.8	-3.85	-0.136	-2.18	-2.05	0.00184	4.95e-12	6e-16	3.57e-16	8.82e-19	4.4e-11	1.69e-15	9.65e-16	1.63e-18	2.77e-12	1.03e-12	7.03e-17	0.0578	8.92e-14	2e-13	0.00436	1.29e-11	1.66e-14	3.07e-14	6.56e-17	1.17e-10	5.83e-14	1.36e-13	1.5e-16	1.09e-11	3.84e-12	7.86e-16	0.0807	2.94e-11	5e-12	FALSE	TRUE	TRUE	TRUE	TRUE	TRUE	TRUE	TRUE	TRUE	TRUE	TRUE	TRUE	FALSE	TRUE	TRUE	TRUE	FALSE	0	N	Y
Q96QC0	PPP1R10	-0.0998	-1.99	-0.685	-0.44	-0.549	-1.89	-0.586	-0.34	-0.449	1.31	1.55	1.44	0.246	0.137	-0.109	0.15	2.82e-13	1.24e-07	1.55e-05	1.5e-06	5.38e-13	7.34e-07	0.000181	1.26e-05	5.43e-11	6.4e-12	1.58e-11	0.00244	0.0566	0.119	0.208	9.01e-13	4.06e-07	4.3e-05	4.62e-06	1.94e-12	2.55e-06	0.000546	3.36e-05	1.75e-10	2.1e-11	5.41e-11	0.00446	0.113	0.154	FALSE	TRUE	FALSE	FALSE	FALSE	TRUE	FALSE	FALSE	FALSE	TRUE	TRUE	TRUE	FALSE	FALSE	FALSE	TRUE	FALSE	0	N	Y
Q99729	HNRNPAB	-0.546	0.443	-0.596	-0.941	-0.524	0.989	-0.0501	-0.395	0.0216	-1.04	-1.38	-0.967	-0.345	0.0717	0.416	6.13e-07	5.91e-06	2.28e-07	1.05e-09	9.6e-07	5.71e-10	0.418	1.93e-05	0.724	3.12e-10	9.1e-12	7.48e-10	7.23e-05	0.253	1.12e-05	4.04e-06	7.83e-06	7.02e-07	7.8e-09	3.09e-06	1.29e-09	0.481	7.23e-05	0.76	8.98e-10	2.91e-11	2.03e-09	0.000175	0.365	3.11e-05	FALSE	FALSE	FALSE	FALSE	FALSE	FALSE	FALSE	FALSE	FALSE	TRUE	TRUE	FALSE	FALSE	FALSE	FALSE	TRUE	FALSE	0	N	Y
Q9BQ04	RBM4B	0.0322	1.51	0.0511	-0.156	0.342	1.48	0.0189	-0.188	0.31	-1.46	-1.66	-1.17	-0.207	0.291	0.498	0.384	4.83e-15	0.177	0.000836	3.6e-07	6.35e-15	0.607	0.00017	1.08e-06	7.47e-15	1.4e-15	1.24e-13	7.04e-05	2.15e-06	4.57e-09	0.461	2.19e-14	0.216	0.00165	1.27e-06	3.44e-14	0.665	0.000516	3.56e-06	5.17e-14	9.63e-15	6.13e-13	0.000171	2.33e-05	2.78e-08	FALSE	TRUE	FALSE	FALSE	FALSE	TRUE	FALSE	FALSE	FALSE	TRUE	TRUE	TRUE	FALSE	FALSE	FALSE	TRUE	FALSE	0	N	Y
Q9BRZ2	TRIM56	-0.293	0.764	-0.476	-0.407	-0.218	1.06	-0.183	-0.113	0.0752	-1.24	-1.17	-0.982	0.0692	0.258	0.189	0.0416	5.72e-05	0.00288	0.00796	0.116	2.07e-06	0.182	0.397	0.571	3.55e-07	6.75e-07	4.55e-06	0.602	0.0682	0.169	0.0684	7.09e-05	0.00468	0.0132	0.151	3.04e-06	0.231	0.487	0.627	6.81e-07	1.1e-06	7.62e-06	0.65	0.131	0.21	FALSE	FALSE	FALSE	FALSE	FALSE	TRUE	FALSE	FALSE	FALSE	TRUE	TRUE	FALSE	FALSE	FALSE	FALSE	TRUE	FALSE	0	N	Y
Q9BY77	POLDIP3	0.000863	-0.902	-1.68	-0.538	-1.41	-0.902	-1.68	-0.539	-1.41	-0.775	0.363	-0.504	1.14	0.271	-0.868	0.99	8.26e-09	4.15e-12	2.95e-06	3.7e-11	8.17e-09	4.12e-12	2.9e-06	3.67e-11	4.92e-08	0.000146	5.88e-06	4.95e-10	0.00165	1.3e-08	0.993	1.44e-08	3.73e-11	9.45e-06	3.07e-10	1.56e-08	5.2e-11	1.3e-05	3.43e-10	1.05e-07	0.000188	9.72e-06	4.08e-09	0.00602	7.01e-08	FALSE	FALSE	TRUE	FALSE	TRUE	FALSE	TRUE	FALSE	TRUE	FALSE	FALSE	FALSE	TRUE	FALSE	FALSE	TRUE	FALSE	0	N	Y
Q9BZI7	UPF3B	-0.329	-1.65	-0.752	-0.677	-0.8	-1.32	-0.423	-0.348	-0.471	0.896	0.97	0.847	0.0745	-0.0486	-0.123	0.252	4.78e-05	0.017	0.0284	0.0122	0.000361	0.148	0.227	0.11	0.00625	0.00373	0.00877	0.79	0.862	0.661	0.323	5.97e-05	0.0245	0.0423	0.019	0.000439	0.19	0.305	0.144	0.00756	0.00434	0.0105	0.822	0.902	0.703	FALSE	TRUE	FALSE	FALSE	FALSE	TRUE	FALSE	FALSE	FALSE	FALSE	FALSE	FALSE	FALSE	FALSE	FALSE	TRUE	FALSE	0	N	Y
Q9H000	MKRN2	-0.318	-2.63	-0.383	-0.52	0.22	-2.31	-0.0655	-0.202	0.537	2.25	2.11	2.85	-0.137	0.603	0.74	0.0835	2.67e-08	0.043	0.0143	0.213	3.4e-09	0.586	0.152	0.00103	4.46e-09	2.32e-08	4.64e-10	0.318	0.000455	0.000226	0.126	4.38e-08	0.0578	0.0226	0.259	6.9e-09	0.646	0.218	0.00198	1.09e-08	4.5e-08	1.29e-09	0.372	0.00204	0.000486	FALSE	TRUE	FALSE	FALSE	FALSE	TRUE	FALSE	FALSE	FALSE	TRUE	TRUE	TRUE	FALSE	FALSE	FALSE	TRUE	FALSE	3	N	Y
Q9H0L4	CSTF2T	NA	NA	NA	NA	NA	NA	NA	NA	NA	NA	NA	4.6	NA	NA	NA	NA	NA	NA	NA	NA	NA	NA	NA	NA	NA	NA	9.21e-07	NA	NA	NA	NA	NA	NA	NA	NA	NA	NA	NA	NA	NA	NA	1.68e-06	NA	NA	NA	FALSE	FALSE	FALSE	FALSE	FALSE	FALSE	FALSE	FALSE	FALSE	FALSE	FALSE	TRUE	FALSE	FALSE	FALSE	TRUE	FALSE	14	N	Y
Q9H501	ESF1	1.38	1.22	1.09	1.34	0.408	-0.166	-0.298	-0.0408	-0.976	-0.132	0.126	-0.809	0.257	-0.677	-0.935	4.07e-08	1.79e-07	6.51e-07	5.77e-08	0.00477	0.188	0.0274	0.739	2.1e-06	0.291	0.314	1.49e-05	0.0513	8.44e-05	3.33e-06	3.97e-07	2.71e-07	1.86e-06	2.63e-07	0.00801	0.197	0.0413	0.801	6.54e-06	0.309	0.326	2.35e-05	0.0726	0.000498	1.03e-05	TRUE	TRUE	TRUE	TRUE	FALSE	FALSE	FALSE	FALSE	FALSE	FALSE	FALSE	FALSE	FALSE	FALSE	FALSE	TRUE	FALSE	0	N	Y
Q9H6S0	YTHDC2	0.195	2.39	0.325	0.0981	0.297	2.19	0.131	-0.0965	0.102	-2.06	-2.29	-2.09	-0.227	-0.0287	0.199	0.000505	1.12e-16	3.73e-06	0.0369	9.81e-06	3.28e-16	0.00854	0.0396	0.031	7.13e-16	1.9e-16	5.99e-16	0.000131	0.508	0.000427	0.00138	7.67e-16	9.57e-06	0.0538	2.59e-05	2.46e-15	0.0143	0.0682	0.0459	6.34e-15	1.7e-15	5.11e-15	0.000305	0.618	0.000866	FALSE	TRUE	FALSE	FALSE	FALSE	TRUE	FALSE	FALSE	FALSE	TRUE	TRUE	TRUE	FALSE	FALSE	FALSE	TRUE	FALSE	0	N	Y
Q9HBD1	RC3H2	NA	NA	NA	NA	NA	-0.68	-0.334	-0.0187	0.446	0.346	0.661	1.13	0.315	0.78	0.465	NA	NA	NA	NA	NA	0.0151	0.166	0.932	0.0802	0.0717	0.00621	0.000456	0.118	0.00441	0.0369	NA	NA	NA	NA	NA	0.0167	0.211	0.95	0.109	0.0799	0.0071	0.000613	0.154	0.0135	0.0526	FALSE	FALSE	FALSE	FALSE	FALSE	FALSE	FALSE	FALSE	FALSE	FALSE	FALSE	TRUE	FALSE	FALSE	FALSE	TRUE	FALSE	8	N	Y
Q9HDC9	APMAP	NA	NA	NA	NA	NA	NA	NA	NA	NA	-0.0149	3.8	0.00654	3.82	0.0215	-3.8	NA	NA	NA	NA	NA	NA	NA	NA	NA	0.937	1.07e-07	0.972	1.04e-07	0.909	1.08e-07	NA	NA	NA	NA	NA	NA	NA	NA	NA	0.941	1.91e-07	0.976	4.58e-07	0.936	4.61e-07	FALSE	FALSE	FALSE	FALSE	FALSE	FALSE	FALSE	FALSE	FALSE	FALSE	TRUE	FALSE	TRUE	FALSE	TRUE	TRUE	FALSE	7	N	Y
Q9NP64	ZCCHC17	-0.272	1.41	-0.507	0.614	-0.58	1.68	-0.234	0.886	-0.308	-1.92	-0.795	-1.99	1.12	-0.0734	-1.19	0.000126	8.19e-13	1.97e-07	2.14e-08	4.14e-08	8.89e-14	0.000467	2.57e-10	3.98e-05	1.72e-14	9.71e-10	1.07e-14	1.42e-11	0.168	6.44e-12	0.000411	2.41e-12	6.15e-07	1.09e-07	1.78e-07	3.77e-13	0.000961	3.54e-09	9.77e-05	1.08e-13	2.27e-09	6.59e-14	1.96e-10	0.266	9.7e-11	FALSE	TRUE	FALSE	FALSE	FALSE	TRUE	FALSE	FALSE	FALSE	TRUE	FALSE	TRUE	TRUE	FALSE	TRUE	TRUE	FALSE	0	N	Y
Q9NR56	MBNL1	-0.203	-3.1	0.071	0.185	0.333	-2.89	0.274	0.389	0.536	3.17	3.28	3.43	0.114	0.262	0.148	4.56e-05	2.42e-19	0.0554	0.00011	2.46e-07	5.73e-19	2.11e-06	4.15e-08	8.87e-10	1.81e-19	1.16e-19	6.62e-20	0.00492	3.46e-06	0.000771	0.000169	4.08e-18	0.0733	0.000258	8.94e-07	1.13e-17	6.59e-06	2.93e-07	5.67e-09	7.14e-18	3.67e-18	2.82e-18	0.00847	3.49e-05	0.00149	FALSE	TRUE	FALSE	FALSE	FALSE	TRUE	FALSE	FALSE	FALSE	TRUE	TRUE	TRUE	FALSE	FALSE	FALSE	TRUE	FALSE	0	N	Y
Q9NRX1	PNO1	0.882	1.89	0.924	0.467	0.563	1.01	0.0425	-0.415	-0.319	-0.969	-1.43	-1.33	-0.457	-0.361	0.0961	3.18e-08	2.87e-12	1.83e-08	3.24e-05	4.81e-06	6.29e-09	0.579	0.000101	0.000963	1.05e-08	9.67e-11	2.28e-10	4e-05	0.000346	0.221	3.2e-07	7.7e-12	7.1e-08	8.37e-05	1.34e-05	1.23e-08	0.639	0.000324	0.00185	2.45e-08	2.63e-10	6.56e-10	0.000102	0.00161	0.267	FALSE	TRUE	FALSE	FALSE	FALSE	TRUE	FALSE	FALSE	FALSE	FALSE	TRUE	TRUE	FALSE	FALSE	FALSE	TRUE	FALSE	0	N	Y
Q9NTZ6	RBM12	0.449	-2.94	0.457	0.421	-0.058	-3.39	0.00808	-0.0278	-0.507	3.4	3.36	2.88	-0.0359	-0.515	-0.479	0.145	3.49e-07	0.139	0.169	0.86	7.56e-08	0.978	0.925	0.141	7.37e-08	8.27e-08	1.38e-06	0.903	0.136	0.163	0.202	5.15e-07	0.172	0.213	0.884	1.3e-07	0.983	0.945	0.181	1.53e-07	1.49e-07	2.45e-06	0.92	0.224	0.203	FALSE	TRUE	FALSE	FALSE	FALSE	TRUE	FALSE	FALSE	FALSE	TRUE	TRUE	TRUE	FALSE	FALSE	FALSE	TRUE	FALSE	1	N	Y
Q9NW13	RBM28	-0.0396	1.51	0.0216	0.198	-0.0122	1.55	0.0612	0.237	0.0273	-1.49	-1.31	-1.52	0.176	-0.0339	-0.21	0.244	1.35e-15	0.517	4.16e-05	0.712	9.72e-16	0.0821	6.62e-06	0.415	1.62e-15	7.93e-15	1.22e-15	0.000124	0.316	2.3e-05	0.315	6.98e-15	0.566	0.000105	0.752	6.55e-15	0.112	2.75e-05	0.476	1.31e-14	4.5e-14	9.7e-15	0.000289	0.434	6.02e-05	FALSE	TRUE	FALSE	FALSE	FALSE	TRUE	FALSE	FALSE	FALSE	TRUE	TRUE	TRUE	FALSE	FALSE	FALSE	TRUE	FALSE	0	N	Y
Q9NW64	RBM22	-0.124	-1.26	0.132	0.432	0.297	-1.13	0.256	0.556	0.421	1.39	1.69	1.55	0.3	0.165	-0.135	0.0788	7.82e-11	0.0624	1.68e-05	0.000529	2.79e-10	0.00172	1.19e-06	2.2e-05	2.27e-11	1.99e-12	5.62e-12	0.000489	0.0243	0.0576	0.12	1.74e-10	0.0817	4.64e-05	0.00105	6.62e-10	0.00323	5.81e-06	5.65e-05	7.77e-11	7.06e-12	2.03e-11	0.00103	0.0568	0.0795	FALSE	TRUE	FALSE	FALSE	FALSE	TRUE	FALSE	FALSE	FALSE	TRUE	TRUE	TRUE	FALSE	FALSE	FALSE	TRUE	FALSE	0	N	Y
Q9NWB6	ARGLU1	-0.31	1.99	-0.268	0.249	-0.124	2.3	0.0415	0.559	0.186	-2.26	-1.74	-2.12	0.517	0.144	-0.373	1.6e-09	1.14e-19	8.96e-09	2.15e-08	4.35e-05	1.82e-20	0.0634	1.09e-12	6.23e-07	2.29e-20	6.22e-19	5.3e-20	2.87e-12	9.41e-06	1.65e-10	2.74e-08	2.21e-18	3.71e-08	1.09e-07	0.000102	9.03e-19	0.0887	3.52e-11	2.15e-06	1.58e-18	1.31e-17	2.45e-18	5.03e-11	8.06e-05	1.54e-09	FALSE	TRUE	FALSE	FALSE	FALSE	TRUE	FALSE	FALSE	FALSE	TRUE	TRUE	TRUE	FALSE	FALSE	FALSE	TRUE	FALSE	0	N	Y
Q9NWH9	SLTM	-0.317	1.02	-0.169	-0.279	-0.184	1.34	0.148	0.038	0.133	-1.19	-1.3	-1.21	-0.11	-0.0149	0.0952	0.000424	1.56e-09	0.0261	0.00118	0.0172	5.71e-11	0.0465	0.582	0.0694	2.41e-10	8.14e-11	2.07e-10	0.126	0.828	0.18	0.00118	2.95e-09	0.0365	0.00228	0.0262	1.51e-10	0.0672	0.665	0.0955	7.06e-10	2.25e-10	6.01e-10	0.163	0.877	0.223	FALSE	TRUE	FALSE	FALSE	FALSE	TRUE	FALSE	FALSE	FALSE	TRUE	TRUE	TRUE	FALSE	FALSE	FALSE	TRUE	FALSE	0	N	Y
Q9NXG2	THUMPD1	0.152	1.37	0.297	0.00188	0.276	1.22	0.145	-0.15	0.123	-1.07	-1.37	-1.09	-0.295	-0.0212	0.274	0.000518	6.03e-15	7.25e-07	0.955	1.64e-06	2.67e-14	0.000787	0.000574	0.00259	1.32e-13	6.14e-15	1.03e-13	7.78e-07	0.532	1.76e-06	0.00141	2.66e-14	2.05e-06	0.962	4.98e-06	1.24e-13	0.00155	0.00157	0.00466	6.76e-13	3.56e-14	5.15e-13	2.82e-06	0.641	5.84e-06	FALSE	TRUE	FALSE	FALSE	FALSE	TRUE	FALSE	FALSE	FALSE	TRUE	TRUE	TRUE	FALSE	FALSE	FALSE	TRUE	FALSE	0	N	Y
Q9NXH9	TRMT1	0.715	-0.815	1.04	0.76	0.595	-1.53	0.33	0.0453	-0.119	1.86	1.57	1.41	-0.285	-0.449	-0.165	0.00749	0.00322	0.000488	0.0051	0.0205	1.43e-05	0.167	0.844	0.605	1.83e-06	1.06e-05	3.21e-05	0.228	0.0676	0.478	0.0149	0.00362	0.000901	0.00878	0.0309	1.93e-05	0.213	0.882	0.657	3.22e-06	1.52e-05	4.87e-05	0.278	0.13	0.531	FALSE	FALSE	TRUE	FALSE	FALSE	TRUE	FALSE	FALSE	FALSE	TRUE	TRUE	TRUE	FALSE	FALSE	FALSE	TRUE	FALSE	0	N	Y
Q9P273	TENM3	NA	NA	NA	NA	NA	-5.48	-4.57	-1.8	-3.79	0.911	3.68	1.69	2.77	0.777	-1.99	NA	NA	NA	NA	NA	1.5e-08	5.03e-08	8.1e-05	1.74e-07	0.000181	2.11e-07	3.64e-06	1.38e-06	0.000465	1.17e-05	NA	NA	NA	NA	NA	2.77e-08	2.24e-07	0.000267	6.73e-07	0.000252	3.65e-07	6.16e-06	4.72e-06	0.00207	3.24e-05	FALSE	FALSE	FALSE	FALSE	FALSE	TRUE	TRUE	TRUE	TRUE	FALSE	TRUE	TRUE	TRUE	FALSE	TRUE	TRUE	FALSE	7	N	Y
Q9UGR2	ZC3H7B	0.166	-1.22	-0.674	0.0533	-0.682	-1.39	-0.84	-0.112	-0.848	0.548	1.28	0.54	0.728	-0.00753	-0.735	0.515	0.000291	0.0177	0.833	0.0167	9.31e-05	0.00496	0.657	0.00468	0.0459	0.000201	0.0485	0.0118	0.976	0.0111	0.591	0.000345	0.0253	0.864	0.0256	0.000118	0.00863	0.734	0.00809	0.0521	0.000256	0.0548	0.0189	0.983	0.0174	FALSE	TRUE	FALSE	FALSE	FALSE	TRUE	FALSE	FALSE	FALSE	FALSE	TRUE	FALSE	FALSE	FALSE	FALSE	TRUE	FALSE	0	N	Y
Q9UJV9	DDX41	0.401	0.967	0.418	1.04	0.227	0.566	0.0169	0.642	-0.174	-0.549	0.0755	-0.74	0.625	-0.191	-0.815	5.2e-06	1.91e-10	3.35e-06	7.56e-11	0.00101	1.14e-07	0.757	2.66e-08	0.0065	1.62e-07	0.182	4.9e-09	3.64e-08	0.00356	1.52e-09	2.49e-05	4.05e-10	8.66e-06	8.2e-10	0.00191	1.93e-07	0.799	1.98e-07	0.0109	3.25e-07	0.192	1.17e-08	1.75e-07	0.0113	1.07e-08	FALSE	FALSE	FALSE	TRUE	FALSE	FALSE	FALSE	FALSE	FALSE	FALSE	FALSE	FALSE	FALSE	FALSE	FALSE	TRUE	FALSE	0	N	Y
Q9UKA9	PTBP2	-0.342	-4.29	-0.429	-0.351	-0.265	-3.95	-0.0875	-0.00949	0.0761	3.86	3.94	4.02	0.078	0.164	0.0856	0.00303	1.68e-15	0.000539	0.00251	0.0142	4.79e-15	0.367	0.921	0.431	6.35e-15	4.93e-15	3.76e-15	0.42	0.104	0.377	0.00676	8.42e-15	0.00099	0.00458	0.022	2.7e-14	0.428	0.943	0.491	4.46e-14	2.93e-14	2.62e-14	0.475	0.182	0.43	FALSE	TRUE	FALSE	FALSE	FALSE	TRUE	FALSE	FALSE	FALSE	TRUE	TRUE	TRUE	FALSE	FALSE	FALSE	TRUE	FALSE	0	N	Y
Q9UKM9	RALY	-0.277	1.66	0.161	0.158	0.387	1.94	0.438	0.435	0.664	-1.5	-1.51	-1.28	-0.00287	0.226	0.229	2.78e-08	5.69e-18	1.13e-05	1.35e-05	4.99e-10	8.06e-19	1.1e-10	1.19e-10	6.22e-13	2.07e-17	2.02e-17	1.63e-16	0.903	2.9e-07	2.51e-07	2.9e-07	5.6e-17	2.66e-05	3.8e-05	3.24e-09	1.48e-17	9.27e-10	1.83e-09	9.45e-12	3.02e-16	2.34e-16	1.69e-15	0.921	4.34e-06	1.01e-06	FALSE	TRUE	FALSE	FALSE	FALSE	TRUE	FALSE	FALSE	FALSE	TRUE	TRUE	TRUE	FALSE	FALSE	FALSE	TRUE	FALSE	0	N	Y
Q9UKV3	ACIN1	-0.122	-0.556	0.0151	0.559	-0.057	-0.434	0.137	0.681	0.0649	0.571	1.11	0.499	0.544	-0.072	-0.616	0.00354	6.77e-10	0.667	6.43e-10	0.12	1.33e-08	0.00155	5.71e-11	0.0802	4.89e-10	1.21e-13	2.51e-09	8.97e-10	0.0553	1.96e-10	0.00772	1.34e-09	0.708	5.14e-09	0.154	2.47e-08	0.00292	9.99e-10	0.109	1.37e-09	5.42e-13	6.24e-09	6.78e-09	0.111	1.78e-09	FALSE	FALSE	FALSE	FALSE	FALSE	FALSE	FALSE	FALSE	FALSE	FALSE	TRUE	FALSE	FALSE	FALSE	FALSE	TRUE	FALSE	0	N	Y
Q9ULW3	ABT1	-0.375	-1.32	-0.343	-0.14	-0.347	-0.942	0.0317	0.235	0.0277	0.974	1.18	0.97	0.204	-0.00401	-0.208	0.00314	1.28e-08	0.00562	0.2	0.00522	6.09e-07	0.764	0.0405	0.793	4.21e-07	4.77e-08	4.4e-07	0.0706	0.97	0.0659	0.00696	2.18e-08	0.0087	0.248	0.00869	9.43e-07	0.805	0.0694	0.82	7.98e-07	8.9e-08	8.33e-07	0.0967	0.979	0.0897	FALSE	TRUE	FALSE	FALSE	FALSE	FALSE	FALSE	FALSE	FALSE	FALSE	TRUE	FALSE	FALSE	FALSE	FALSE	TRUE	FALSE	0	N	Y
Q9UPN6	SCAF8	0.531	-0.901	0.457	-0.754	0.285	-1.43	-0.0741	-1.28	-0.246	1.36	0.147	1.19	-1.21	-0.172	1.04	2.36e-05	7.47e-08	9.98e-05	5.65e-07	0.00431	2.95e-10	0.384	1.1e-09	0.0105	5.64e-10	0.0979	2.91e-09	2.26e-09	0.0568	1.41e-08	9.55e-05	1.18e-07	0.000204	2.11e-06	0.00729	6.95e-10	0.446	1.28e-08	0.0169	1.57e-09	0.105	7.2e-09	1.5e-08	0.113	7.49e-08	FALSE	FALSE	FALSE	FALSE	FALSE	TRUE	FALSE	TRUE	FALSE	TRUE	FALSE	TRUE	TRUE	FALSE	TRUE	TRUE	FALSE	0	N	Y
Q9UPQ9	TNRC6B	-0.469	-2.17	-0.877	-0.153	-0.666	-1.7	-0.408	0.316	-0.197	1.29	2.02	1.5	0.724	0.211	-0.513	0.0297	5.26e-08	0.000551	0.44	0.00423	8.42e-07	0.0536	0.123	0.323	1.55e-05	1.23e-07	3.22e-06	0.00239	0.292	0.0193	0.0507	8.41e-08	0.00101	0.499	0.00716	1.29e-06	0.0765	0.182	0.381	2.45e-05	2.17e-07	5.49e-06	0.00437	0.409	0.029	FALSE	TRUE	FALSE	FALSE	FALSE	TRUE	FALSE	FALSE	FALSE	TRUE	TRUE	TRUE	FALSE	FALSE	FALSE	TRUE	FALSE	0	N	Y
Q9UPT8	ZC3H4	-0.164	0.681	0.159	-0.487	-0.0938	0.845	0.323	-0.323	0.07	-0.522	-1.17	-0.775	-0.646	-0.253	0.393	0.00238	1.05e-09	0.00296	5.74e-08	0.0501	7.52e-11	5.56e-06	5.51e-06	0.131	2.52e-08	1.35e-12	2.18e-10	2.01e-09	6.43e-05	6.58e-07	0.00549	2.02e-09	0.00479	2.62e-07	0.0696	1.95e-10	1.59e-05	2.33e-05	0.169	5.54e-08	4.91e-12	6.3e-10	1.37e-08	0.000396	2.38e-06	FALSE	FALSE	FALSE	FALSE	FALSE	FALSE	FALSE	FALSE	FALSE	FALSE	TRUE	FALSE	FALSE	FALSE	FALSE	TRUE	FALSE	0	N	Y
Q9Y2V2	CARHSP1	NA	NA	NA	NA	NA	-3.58	0.816	0.0639	0.24	4.4	3.64	3.82	-0.752	-0.576	0.176	NA	NA	NA	NA	NA	5.78e-05	0.0553	0.818	0.492	2.23e-05	1.07e-05	4.28e-05	0.0379	0.137	0.535	NA	NA	NA	NA	NA	7.44e-05	0.0784	0.862	0.551	3.45e-05	1.53e-05	6.4e-05	0.0553	0.226	0.587	FALSE	FALSE	FALSE	FALSE	FALSE	TRUE	FALSE	FALSE	FALSE	TRUE	TRUE	TRUE	FALSE	FALSE	FALSE	TRUE	FALSE	9	N	Y
Q9Y388	RBMX2	0.031	2.57	-0.006	0.187	0.0368	2.53	-0.037	0.156	0.00586	-2.57	-2.38	-2.53	0.193	0.0428	-0.15	0.544	3.7e-16	0.906	0.00248	0.472	4.32e-16	0.47	0.00809	0.908	3.59e-16	9.63e-16	4.44e-16	0.00197	0.404	0.0101	0.619	2.19e-15	0.919	0.00453	0.53	3.13e-15	0.532	0.0165	0.922	3.48e-15	6.89e-15	3.94e-15	0.00366	0.521	0.016	FALSE	TRUE	FALSE	FALSE	FALSE	TRUE	FALSE	FALSE	FALSE	TRUE	TRUE	TRUE	FALSE	FALSE	FALSE	TRUE	FALSE	0	N	Y
Q9Y3A4	RRP7A	0.155	1.78	-0.148	0.157	-0.124	1.63	-0.303	0.00158	-0.279	-1.93	-1.62	-1.91	0.305	0.0243	-0.281	0.217	2.01e-09	0.238	0.213	0.32	6.02e-09	0.0251	0.99	0.0367	7.64e-10	6.09e-09	8.91e-10	0.0245	0.842	0.0358	0.286	3.74e-09	0.281	0.263	0.376	1.18e-08	0.0383	0.992	0.0534	2.09e-09	1.27e-08	2.38e-09	0.037	0.89	0.0513	FALSE	TRUE	FALSE	FALSE	FALSE	TRUE	FALSE	FALSE	FALSE	TRUE	TRUE	TRUE	FALSE	FALSE	FALSE	TRUE	FALSE	0	N	Y
Q9Y4C8	RBM19	0.531	2.98	0.479	0.458	0.164	2.45	-0.0526	-0.0736	-0.368	-2.5	-2.52	-2.82	-0.021	-0.315	-0.294	3.84e-07	2.44e-16	1.22e-06	1.99e-06	0.012	2.93e-15	0.364	0.211	1.96e-05	2.24e-15	2.02e-15	4.99e-16	0.713	8.73e-05	0.000164	2.7e-06	1.53e-15	3.35e-06	6.6e-06	0.0187	1.77e-14	0.425	0.287	5.06e-05	1.77e-14	1.34e-14	4.34e-15	0.752	0.00051	0.000361	FALSE	TRUE	FALSE	FALSE	FALSE	TRUE	FALSE	FALSE	FALSE	TRUE	TRUE	TRUE	FALSE	FALSE	FALSE	TRUE	FALSE	0	N	Y
Q9Y5A9	YTHDF2	0.12	-1.32	-0.346	0.236	-0.283	-1.44	-0.466	0.116	-0.404	0.978	1.56	1.04	0.582	0.0627	-0.52	0.0356	2.2e-12	1.48e-05	0.000511	0.000103	7.43e-13	6.14e-07	0.0415	2.98e-06	9.48e-11	2.82e-13	4.4e-11	4.88e-08	0.242	1.81e-07	0.0596	6.04e-12	3.43e-05	0.00105	0.000226	2.63e-12	2.16e-06	0.0708	9.01e-06	2.95e-10	1.16e-12	1.41e-10	2.29e-07	0.354	7.46e-07	FALSE	TRUE	FALSE	FALSE	FALSE	TRUE	FALSE	FALSE	FALSE	FALSE	TRUE	TRUE	FALSE	FALSE	FALSE	TRUE	FALSE	0	N	Y
Q9Y5S9	RBM8A	-0.257	-1.7	-0.403	0.598	-0.0223	-1.45	-0.146	0.854	0.234	1.3	2.3	1.68	1	0.38	-0.62	0.000703	4.38e-13	1.11e-05	1.49e-07	0.706	3.38e-12	0.0256	2.21e-09	0.00143	1.27e-11	9.94e-15	5.16e-13	3.25e-10	1.97e-05	9.8e-08	0.00184	1.35e-12	2.62e-05	6.31e-07	0.747	1.06e-11	0.039	2.32e-08	0.00267	4.54e-11	5.52e-14	2.28e-12	2.92e-09	0.000151	4.22e-07	FALSE	TRUE	FALSE	FALSE	FALSE	TRUE	FALSE	FALSE	FALSE	TRUE	TRUE	TRUE	TRUE	FALSE	FALSE	TRUE	FALSE	0	N	Y
Q9Y6M1	IGF2BP2	-0.428	0.562	-0.463	-0.595	-0.175	0.989	-0.0351	-0.167	0.253	-1.02	-1.16	-0.736	-0.132	0.288	0.42	1.49e-08	5.57e-10	5.83e-09	2.77e-10	0.000202	5.01e-13	0.321	0.000294	5.47e-06	3.23e-13	7.03e-14	2e-11	0.00191	1.36e-06	1.82e-08	1.73e-07	1.11e-09	2.53e-08	2.5e-09	0.000428	1.82e-12	0.383	0.000851	1.57e-05	1.53e-12	3.27e-13	6.69e-11	0.00355	1.58e-05	9.37e-08	FALSE	FALSE	FALSE	FALSE	FALSE	FALSE	FALSE	FALSE	FALSE	TRUE	TRUE	FALSE	FALSE	FALSE	FALSE	TRUE	FALSE	0	N	Y
O43251	RBFOX2	-0.819	-0.24	-0.689	-0.592	-0.341	0.579	0.13	0.226	0.478	-0.449	-0.353	-0.101	0.0962	0.348	0.252	1.93e-11	2.72e-05	1.64e-10	1.03e-09	6.65e-07	1.36e-09	0.00438	4.77e-05	1.35e-08	2.83e-08	4.54e-07	0.019	0.0242	5.29e-07	1.68e-05	7.44e-10	3.46e-05	9.79e-10	7.68e-09	2.22e-06	2.91e-09	0.00771	0.000165	6.63e-08	6.2e-08	7.55e-07	0.0221	0.0365	7.1e-06	4.52e-05	FALSE	FALSE	FALSE	FALSE	FALSE	FALSE	FALSE	FALSE	FALSE	FALSE	FALSE	FALSE	FALSE	FALSE	FALSE	FALSE	FALSE	0	N	Y
O75179	ANKRD17	-0.107	0.0127	-0.086	-0.378	-0.116	0.12	0.0209	-0.271	-0.00877	-0.0988	-0.391	-0.128	-0.292	-0.0297	0.262	0.000646	0.602	0.00328	9.45e-10	0.000335	0.00025	0.397	4.99e-08	0.719	0.00121	6.32e-10	0.000133	2.09e-08	0.236	7.32e-08	0.0017	0.612	0.00527	7.19e-09	0.000682	0.000308	0.459	3.46e-07	0.757	0.00156	1.52e-09	0.000189	1.06e-07	0.346	3.26e-07	FALSE	FALSE	FALSE	FALSE	FALSE	FALSE	FALSE	FALSE	FALSE	FALSE	FALSE	FALSE	FALSE	FALSE	FALSE	FALSE	FALSE	0	N	Y
O75525	KHDRBS3	-0.196	0.117	-0.637	-0.531	-0.446	0.313	-0.441	-0.335	-0.25	-0.754	-0.648	-0.563	0.106	0.191	0.0851	0.357	0.58	0.00861	0.0229	0.0493	0.152	0.0518	0.127	0.246	0.00293	0.00778	0.0171	0.616	0.37	0.685	0.433	0.59	0.013	0.0346	0.0685	0.16	0.0741	0.187	0.299	0.00364	0.00886	0.02	0.661	0.488	0.725	FALSE	FALSE	FALSE	FALSE	FALSE	FALSE	FALSE	FALSE	FALSE	FALSE	FALSE	FALSE	FALSE	FALSE	FALSE	FALSE	FALSE	0	N	Y
O75821	EIF3G	-0.197	-0.00939	0.0187	-0.689	0.0062	0.187	0.215	-0.493	0.203	0.0281	-0.68	0.0156	-0.708	-0.0125	0.696	5.75e-05	0.783	0.584	3.65e-11	0.855	9.11e-05	2.37e-05	2.23e-09	4.27e-05	0.415	4.33e-11	0.648	2.62e-11	0.713	3.27e-11	0.000206	0.79	0.629	4.44e-10	0.881	0.000116	5.99e-05	2.33e-08	0.000104	0.434	1.26e-10	0.666	3.33e-10	0.792	3.9e-10	FALSE	FALSE	FALSE	FALSE	FALSE	FALSE	FALSE	FALSE	FALSE	FALSE	FALSE	FALSE	FALSE	FALSE	FALSE	FALSE	FALSE	0	N	Y
O95628	CNOT4	NA	NA	NA	NA	NA	NA	NA	NA	NA	0.176	NA	NA	NA	NA	NA	NA	NA	NA	NA	NA	NA	NA	NA	NA	0.00615	NA	NA	NA	NA	NA	NA	NA	NA	NA	NA	NA	NA	NA	NA	0.00745	NA	NA	NA	NA	NA	FALSE	FALSE	FALSE	FALSE	FALSE	FALSE	FALSE	FALSE	FALSE	FALSE	FALSE	FALSE	FALSE	FALSE	FALSE	FALSE	FALSE	14	N	Y
P11940	PABPC1	-0.0461	0.867	0.209	0.176	0.285	0.913	0.255	0.222	0.331	-0.658	-0.692	-0.582	-0.0332	0.0762	0.109	0.0203	5.83e-16	2.66e-08	1.98e-07	6.39e-10	3.03e-16	2.46e-09	1.31e-08	1.02e-10	1.89e-14	1.02e-14	8.91e-14	0.079	0.000788	3.1e-05	0.0363	3.28e-15	9.91e-08	8.07e-07	4.05e-09	2.29e-15	1.5e-08	1.08e-07	8.36e-10	1.18e-13	5.6e-14	4.51e-13	0.107	0.00324	7.89e-05	FALSE	FALSE	FALSE	FALSE	FALSE	FALSE	FALSE	FALSE	FALSE	FALSE	FALSE	FALSE	FALSE	FALSE	FALSE	FALSE	FALSE	0	N	Y
P31942	HNRNPH3	-0.32	0.0842	0.115	-0.423	0.312	0.404	0.435	-0.103	0.632	0.0304	-0.507	0.228	-0.537	0.197	0.735	1.13e-07	0.0158	0.00233	4.28e-09	1.52e-07	7.31e-09	3.07e-09	0.00492	3.16e-11	0.333	4.76e-10	4.89e-06	2.33e-10	2.13e-05	4.87e-12	9.3e-07	0.0171	0.00385	2.67e-08	5.76e-07	1.41e-08	1.8e-08	0.0107	2.98e-10	0.352	1.16e-09	8.16e-06	2.18e-09	0.000161	7.61e-11	FALSE	FALSE	FALSE	FALSE	FALSE	FALSE	FALSE	FALSE	FALSE	FALSE	FALSE	FALSE	FALSE	FALSE	FALSE	FALSE	FALSE	0	N	Y
P38159	RBMX	-0.046	0.937	0.0626	0.233	0.15	0.983	0.109	0.279	0.196	-0.874	-0.703	-0.786	0.171	0.0876	-0.0832	0.0205	2.15e-16	0.00331	6.91e-09	1.11e-06	1.17e-16	3.27e-05	7.92e-10	5.37e-08	5.17e-16	8.08e-15	1.97e-15	2.64e-07	0.000241	0.000375	0.0365	1.37e-15	0.00532	4.02e-08	3.5e-06	1.02e-15	8.09e-05	9.4e-09	2.3e-07	4.81e-15	4.57e-14	1.51e-14	1.05e-06	0.00119	0.00077	FALSE	FALSE	FALSE	FALSE	FALSE	FALSE	FALSE	FALSE	FALSE	FALSE	FALSE	FALSE	FALSE	FALSE	FALSE	FALSE	FALSE	0	N	Y
P49792	RANBP2	0.1	-0.585	-0.773	-0.245	-0.67	-0.686	-0.873	-0.345	-0.771	-0.188	0.34	-0.0851	0.528	0.103	-0.425	0.00172	9.33e-12	2.88e-13	3.22e-07	1.72e-12	1.3e-12	6.2e-14	5.92e-09	2.99e-13	5.88e-06	7.11e-09	0.00532	3.35e-11	0.00144	4.79e-10	0.0041	2.36e-11	3.63e-12	1.27e-06	1.95e-11	4.37e-12	1.31e-12	5.36e-08	4.98e-12	9.74e-06	1.47e-08	0.00645	4.13e-10	0.00537	3.83e-09	FALSE	FALSE	FALSE	FALSE	FALSE	FALSE	FALSE	FALSE	FALSE	FALSE	FALSE	FALSE	FALSE	FALSE	FALSE	FALSE	FALSE	0	N	Y
P51991	HNRNPA3	-0.453	0.169	-0.468	-0.757	-0.254	0.622	-0.0146	-0.304	0.199	-0.637	-0.926	-0.423	-0.289	0.214	0.503	2.29e-11	2.56e-06	1.55e-11	3.74e-14	2.58e-08	4.38e-13	0.502	3.08e-09	4.22e-07	3.28e-13	2.94e-15	5.37e-11	5.56e-09	1.9e-07	6.29e-12	8.54e-10	3.51e-06	1.23e-10	1.23e-12	1.15e-07	1.61e-12	0.566	3.09e-08	1.51e-06	1.55e-12	1.85e-14	1.69e-10	3.33e-08	3.07e-06	9.51e-11	FALSE	FALSE	FALSE	FALSE	FALSE	FALSE	FALSE	FALSE	FALSE	FALSE	FALSE	FALSE	FALSE	FALSE	FALSE	FALSE	FALSE	0	N	Y
P52756	RBM5	-0.546	-0.131	-0.203	-0.173	0.00474	0.416	0.343	0.373	0.551	-0.0723	-0.0426	0.135	0.0296	0.208	0.178	1.4e-08	0.00992	0.000438	0.00153	0.914	3.31e-07	2.72e-06	1.11e-06	1.26e-08	0.118	0.341	0.00805	0.504	0.00036	0.00125	1.64e-07	0.0109	0.000813	0.00289	0.929	5.31e-07	8.32e-06	5.48e-06	6.26e-08	0.13	0.354	0.00962	0.558	0.00166	0.00231	FALSE	FALSE	FALSE	FALSE	FALSE	FALSE	FALSE	FALSE	FALSE	FALSE	FALSE	FALSE	FALSE	FALSE	FALSE	FALSE	FALSE	0	N	Y
P55884	EIF3B	-0.173	-0.567	0.0917	-0.592	0.205	-0.394	0.264	-0.42	0.377	0.658	-0.0259	0.771	-0.684	0.113	0.797	1.18e-05	1.13e-11	0.0029	6.5e-12	1.96e-06	9.94e-10	1.12e-07	4.58e-10	1.66e-09	1.75e-12	0.319	2.4e-13	1.08e-12	0.000595	1.58e-13	5.16e-05	2.84e-11	0.00471	9.95e-11	5.82e-06	2.17e-09	4.61e-07	5.87e-09	1e-08	7.15e-12	0.331	1.14e-12	2.19e-11	0.00257	4.2e-12	FALSE	FALSE	FALSE	FALSE	FALSE	FALSE	FALSE	FALSE	FALSE	FALSE	FALSE	FALSE	FALSE	FALSE	FALSE	FALSE	FALSE	0	N	Y
Q06787	FMR1	-0.0989	-0.177	-0.745	-0.0657	-0.727	-0.078	-0.646	0.0332	-0.628	-0.568	0.111	-0.55	0.679	0.0176	-0.662	0.148	0.0166	3.9e-08	0.325	5.15e-08	0.246	2.02e-07	0.613	2.76e-07	8.58e-07	0.107	1.21e-06	1.14e-07	0.789	1.54e-07	0.205	0.018	1.41e-07	0.383	2.17e-07	0.255	7.79e-07	0.694	1.02e-06	1.58e-06	0.114	2.16e-06	4.97e-07	0.849	6.39e-07	FALSE	FALSE	FALSE	FALSE	FALSE	FALSE	FALSE	FALSE	FALSE	FALSE	FALSE	FALSE	FALSE	FALSE	FALSE	FALSE	FALSE	0	N	Y
Q13310	PABPC4	-0.0254	0.959	0.126	0.17	0.141	0.984	0.151	0.195	0.167	-0.833	-0.789	-0.818	0.0444	0.0156	-0.0288	0.295	6.2e-15	0.000127	6.52e-06	4.22e-05	4.46e-15	2.19e-05	1.48e-06	8.05e-06	3.65e-14	7.27e-14	4.63e-14	0.0787	0.513	0.238	0.369	2.73e-14	0.000255	1.96e-05	9.94e-05	2.55e-14	5.58e-05	7.08e-06	2.23e-05	2.11e-13	3.37e-13	2.51e-13	0.107	0.623	0.285	FALSE	FALSE	FALSE	FALSE	FALSE	FALSE	FALSE	FALSE	FALSE	FALSE	FALSE	FALSE	FALSE	FALSE	FALSE	FALSE	FALSE	0	N	Y
Q14151	SAFB2	-0.0283	-0.0924	-0.00876	-0.137	0.081	-0.0641	0.0195	-0.108	0.109	0.0836	-0.0444	0.173	-0.128	0.0897	0.218	0.791	0.393	0.935	0.214	0.453	0.551	0.855	0.319	0.315	0.438	0.678	0.122	0.243	0.407	0.0581	0.835	0.403	0.946	0.264	0.512	0.561	0.88	0.405	0.373	0.457	0.689	0.133	0.293	0.523	0.08	FALSE	FALSE	FALSE	FALSE	FALSE	FALSE	FALSE	FALSE	FALSE	FALSE	FALSE	FALSE	FALSE	FALSE	FALSE	FALSE	FALSE	0	N	Y
Q15287	RNPS1	0.305	-0.172	0.0124	0.814	-0.106	-0.477	-0.292	0.509	-0.411	0.184	0.986	0.0658	0.801	-0.119	-0.92	0.00362	0.0663	0.887	3.88e-07	0.238	9.9e-05	0.00476	5.33e-05	0.00037	0.0511	4.3e-08	0.456	4.61e-07	0.19	9.59e-08	0.00787	0.0703	0.905	1.49e-06	0.286	0.000125	0.00831	0.000181	0.000768	0.0578	8.07e-08	0.474	1.74e-06	0.294	4.14e-07	FALSE	FALSE	FALSE	FALSE	FALSE	FALSE	FALSE	FALSE	FALSE	FALSE	FALSE	FALSE	FALSE	FALSE	FALSE	FALSE	FALSE	0	N	Y
Q15424	SAFB	-0.491	-0.246	-0.437	-0.106	-0.282	0.245	0.0541	0.384	0.209	-0.191	0.139	-0.0362	0.33	0.155	-0.175	9.71e-10	2.9e-06	3.97e-09	0.00459	6.46e-07	2.94e-06	0.105	1.82e-08	1.55e-05	3.78e-05	0.000651	0.265	1.07e-07	0.000262	8.64e-05	1.78e-08	3.96e-06	1.78e-08	0.008	2.16e-06	4.24e-06	0.141	1.44e-07	4.1e-05	5.66e-05	0.000797	0.282	4.71e-07	0.00127	0.0002	FALSE	FALSE	FALSE	FALSE	FALSE	FALSE	FALSE	FALSE	FALSE	FALSE	FALSE	FALSE	FALSE	FALSE	FALSE	FALSE	FALSE	0	N	Y
Q17RY0	CPEB4	-0.599	NA	-0.562	NA	NA	NA	0.0379	NA	NA	NA	NA	NA	NA	NA	NA	0.0286	NA	0.0251	NA	NA	NA	0.664	NA	NA	NA	NA	NA	NA	NA	NA	0.049	NA	0.0352	NA	NA	NA	0.718	NA	NA	NA	NA	NA	NA	NA	NA	FALSE	FALSE	FALSE	FALSE	FALSE	FALSE	FALSE	FALSE	FALSE	FALSE	FALSE	FALSE	FALSE	FALSE	FALSE	FALSE	FALSE	14	N	Y
Q32P51	HNRNPA1L2	NA	NA	NA	NA	NA	0.28	-0.00825	-0.0238	0.352	-0.288	-0.303	0.0728	-0.0156	0.361	0.376	NA	NA	NA	NA	NA	0.347	0.978	0.934	0.27	0.231	0.166	0.749	0.945	0.177	0.13	NA	NA	NA	NA	NA	0.358	0.983	0.951	0.324	0.248	0.176	0.763	0.954	0.278	0.166	FALSE	FALSE	FALSE	FALSE	FALSE	FALSE	FALSE	FALSE	FALSE	FALSE	FALSE	FALSE	FALSE	FALSE	FALSE	FALSE	FALSE	7	N	Y
Q58A45	PAN3	0.0345	0.15	0.2	0.38	0.208	0.115	0.166	0.346	0.174	0.0507	0.231	0.0584	0.18	0.00769	-0.172	0.823	0.339	0.207	0.0258	0.191	0.459	0.291	0.0395	0.271	0.742	0.151	0.705	0.254	0.96	0.274	0.862	0.348	0.248	0.0386	0.235	0.47	0.35	0.068	0.325	0.755	0.16	0.721	0.305	0.971	0.324	FALSE	FALSE	FALSE	FALSE	FALSE	FALSE	FALSE	FALSE	FALSE	FALSE	FALSE	FALSE	FALSE	FALSE	FALSE	FALSE	FALSE	0	N	Y
Q5BKZ1	ZNF326	0.00382	NA	0.368	0.0722	0.294	NA	0.364	0.0684	0.29	NA	NA	NA	-0.296	-0.0744	0.221	0.986	NA	0.114	0.742	0.197	NA	0.117	0.755	0.203	NA	NA	NA	0.194	0.734	0.323	0.989	NA	0.143	0.787	0.242	NA	0.155	0.814	0.251	NA	NA	NA	0.241	0.809	0.373	FALSE	FALSE	FALSE	FALSE	FALSE	FALSE	FALSE	FALSE	FALSE	FALSE	FALSE	FALSE	FALSE	FALSE	FALSE	FALSE	FALSE	3	N	Y
Q5T8P6	RBM26	0.049	0.0177	-0.069	-0.369	0.129	-0.0314	-0.118	-0.418	0.0802	-0.0866	-0.387	0.112	-0.3	0.198	0.498	0.0371	0.417	0.00619	2.76e-10	3.93e-05	0.161	9.3e-05	5.95e-11	0.00226	0.00128	1.56e-10	0.000156	3.39e-09	4.33e-07	6.77e-12	0.0618	0.427	0.00953	2.5e-09	9.32e-05	0.169	0.000212	1.03e-09	0.00411	0.00164	4.07e-10	0.000219	2.17e-08	6.05e-06	1.01e-10	FALSE	FALSE	FALSE	FALSE	FALSE	FALSE	FALSE	FALSE	FALSE	FALSE	FALSE	FALSE	FALSE	FALSE	FALSE	FALSE	FALSE	0	N	Y
Q5TC82	RC3H1	0.654	-0.273	0.205	0.0263	0.143	-0.927	-0.45	-0.628	-0.511	0.478	0.299	0.416	-0.179	-0.0613	0.117	0.0975	0.468	0.584	0.944	0.7	0.0149	0.192	0.0778	0.143	0.168	0.376	0.225	0.593	0.854	0.725	0.144	0.478	0.629	0.953	0.743	0.0164	0.242	0.122	0.183	0.182	0.39	0.241	0.641	0.896	0.761	FALSE	FALSE	FALSE	FALSE	FALSE	FALSE	FALSE	FALSE	FALSE	FALSE	FALSE	FALSE	FALSE	FALSE	FALSE	FALSE	FALSE	1	N	Y
Q6XE24	RBMS3	-0.129	-0.0625	-0.605	-0.459	-0.642	0.0666	-0.476	-0.33	-0.513	-0.543	-0.396	-0.58	0.146	-0.037	-0.183	0.0959	0.4	1.46e-06	2.62e-05	7.59e-07	0.371	1.81e-05	0.00053	8.44e-06	4.7e-06	0.000106	2.33e-06	0.0628	0.615	0.0243	0.142	0.409	3.94e-06	6.93e-05	2.5e-06	0.382	4.71e-05	0.00146	2.33e-05	7.87e-06	0.000139	4.03e-06	0.0869	0.711	0.036	FALSE	FALSE	FALSE	FALSE	FALSE	FALSE	FALSE	FALSE	FALSE	FALSE	FALSE	FALSE	FALSE	FALSE	FALSE	FALSE	FALSE	0	N	Y
Q6ZRY4	RBPMS2	-0.184	0.764	0.138	0.233	-0.000642	0.948	0.322	0.416	0.183	-0.626	-0.531	-0.764	0.0945	-0.139	-0.233	0.281	0.000463	0.414	0.179	0.997	6.78e-05	0.0711	0.0247	0.283	0.00218	0.00651	0.00046	0.573	0.412	0.178	0.355	0.000543	0.464	0.224	0.998	8.7e-05	0.0982	0.0448	0.339	0.00274	0.00744	0.000618	0.623	0.528	0.22	FALSE	FALSE	FALSE	FALSE	FALSE	FALSE	FALSE	FALSE	FALSE	FALSE	FALSE	FALSE	FALSE	FALSE	FALSE	FALSE	FALSE	0	N	Y
Q76FK4	NOL8	0.294	NA	0.65	0.372	0.55	NA	0.356	0.0784	0.256	NA	NA	NA	-0.277	-0.0995	0.178	6.44e-05	NA	3.27e-08	7.73e-06	1.76e-07	NA	1.18e-05	0.121	0.000204	NA	NA	NA	0.000106	0.0566	0.00298	0.000227	NA	1.2e-07	2.29e-05	6.54e-07	NA	3.15e-05	0.179	0.000442	NA	NA	NA	0.00025	0.113	0.00515	FALSE	FALSE	FALSE	FALSE	FALSE	FALSE	FALSE	FALSE	FALSE	FALSE	FALSE	FALSE	FALSE	FALSE	FALSE	FALSE	FALSE	3	N	Y
Q7Z6E9	RBBP6	0.06	-0.00611	0.16	0.292	0.0671	-0.0661	0.0996	0.232	0.00718	0.166	0.298	0.0732	0.132	-0.0924	-0.224	0.389	0.929	0.0341	0.000846	0.336	0.344	0.163	0.00447	0.917	0.0288	0.000717	0.296	0.0718	0.193	0.00548	0.466	0.93	0.0466	0.00167	0.394	0.355	0.208	0.00983	0.928	0.0331	0.000874	0.314	0.0981	0.298	0.00905	FALSE	FALSE	FALSE	FALSE	FALSE	FALSE	FALSE	FALSE	FALSE	FALSE	FALSE	FALSE	FALSE	FALSE	FALSE	FALSE	FALSE	0	N	Y
Q86U38	NOP9	0.0381	0.459	0.115	-0.0314	-0.529	0.421	0.0769	-0.0695	-0.567	-0.344	-0.491	-0.988	-0.146	-0.644	-0.497	0.769	0.0032	0.381	0.808	0.00115	0.00566	0.555	0.593	0.000666	0.0179	0.00201	3.43e-06	0.269	0.000228	0.00183	0.817	0.00359	0.432	0.843	0.00216	0.0064	0.616	0.676	0.00132	0.021	0.00237	5.83e-06	0.321	0.00114	0.00328	FALSE	FALSE	FALSE	FALSE	FALSE	FALSE	FALSE	FALSE	FALSE	FALSE	FALSE	FALSE	FALSE	FALSE	FALSE	FALSE	FALSE	0	N	Y
Q86U42	PABPN1	-0.446	-0.471	-0.394	-0.608	-0.206	-0.025	0.0517	-0.162	0.24	0.0767	-0.137	0.265	-0.214	0.188	0.402	1.79e-08	9.36e-09	7.55e-08	4.28e-10	7.61e-05	0.499	0.175	0.000618	1.69e-05	0.053	0.00223	6.12e-06	5.3e-05	0.000171	5.98e-08	1.99e-07	1.62e-08	2.59e-07	3.67e-09	0.000171	0.51	0.222	0.00168	4.44e-05	0.0598	0.00262	1.01e-05	0.000132	0.0009	2.72e-07	FALSE	FALSE	FALSE	FALSE	FALSE	FALSE	FALSE	FALSE	FALSE	FALSE	FALSE	FALSE	FALSE	FALSE	FALSE	FALSE	FALSE	0	N	Y
Q8IY57	YAF2	NA	NA	NA	NA	NA	NA	NA	NA	NA	NA	NA	0.385	NA	NA	NA	NA	NA	NA	NA	NA	NA	NA	NA	NA	NA	NA	0.000766	NA	NA	NA	NA	NA	NA	NA	NA	NA	NA	NA	NA	NA	NA	0.00101	NA	NA	NA	FALSE	FALSE	FALSE	FALSE	FALSE	FALSE	FALSE	FALSE	FALSE	FALSE	FALSE	FALSE	FALSE	FALSE	FALSE	FALSE	FALSE	14	N	Y
Q8N567	ZCCHC9	0.178	NA	0.725	0.499	0.475	NA	0.547	0.321	0.297	NA	NA	NA	-0.226	-0.25	-0.0235	0.275	NA	0.00072	0.00844	0.011	NA	0.0049	0.0635	0.0821	NA	NA	NA	0.173	0.136	0.883	0.349	NA	0.00129	0.0139	0.0174	NA	0.00853	0.103	0.111	NA	NA	NA	0.217	0.224	0.898	FALSE	FALSE	FALSE	FALSE	FALSE	FALSE	FALSE	FALSE	FALSE	FALSE	FALSE	FALSE	FALSE	FALSE	FALSE	FALSE	FALSE	3	N	Y
Q8N9N2	ASCC1	-0.22	0.624	0.0391	0.392	-0.19	0.844	0.26	0.612	0.03	-0.585	-0.232	-0.814	0.353	-0.23	-0.582	0.213	0.00272	0.82	0.037	0.278	0.000251	0.147	0.0031	0.861	0.00423	0.192	0.000343	0.0566	0.196	0.00434	0.281	0.00307	0.847	0.0539	0.332	0.000309	0.19	0.00711	0.882	0.0052	0.202	0.000467	0.0793	0.301	0.0073	FALSE	FALSE	FALSE	FALSE	FALSE	FALSE	FALSE	FALSE	FALSE	FALSE	FALSE	FALSE	FALSE	FALSE	FALSE	FALSE	FALSE	0	N	Y
Q8NBF2	NHLRC2	-0.647	-0.688	-0.595	-0.726	NA	-0.0411	0.0523	-0.0786	NA	0.0934	-0.0375	NA	-0.131	NA	NA	0.00227	0.00174	0.00737	0.00328	NA	0.615	0.65	0.501	NA	0.429	0.743	NA	0.37	NA	NA	0.00525	0.00199	0.0112	0.0059	NA	0.624	0.704	0.592	NA	0.448	0.752	NA	0.426	NA	NA	FALSE	FALSE	FALSE	FALSE	FALSE	FALSE	FALSE	FALSE	FALSE	FALSE	FALSE	FALSE	FALSE	FALSE	FALSE	FALSE	FALSE	9	N	Y
Q8TB72	PUM2	-0.0489	-0.644	0.0332	0.172	-0.156	-0.595	0.0821	0.221	-0.107	0.677	0.816	0.488	0.139	-0.189	-0.328	0.411	5.97e-08	0.575	0.0107	0.0181	1.49e-07	0.178	0.00213	0.0859	3.32e-08	3.63e-09	1.37e-06	0.0316	0.00604	7.92e-05	0.488	9.5e-08	0.62	0.0173	0.0275	2.47e-07	0.225	0.00509	0.115	7.21e-08	7.84e-09	2.44e-06	0.0468	0.0176	0.000185	FALSE	FALSE	FALSE	FALSE	FALSE	FALSE	FALSE	FALSE	FALSE	FALSE	FALSE	FALSE	FALSE	FALSE	FALSE	FALSE	FALSE	0	N	Y
Q92667	AKAP1	-0.814	-2.04	-1.39	-1.53	-1.23	-1.23	-0.581	-0.715	-0.417	0.645	0.511	0.809	-0.134	0.163	0.297	0.234	0.00948	0.0483	0.0428	0.0882	0.0323	0.253	0.204	0.442	0.165	0.31	0.125	0.783	0.738	0.58	0.305	0.0104	0.0644	0.0613	0.117	0.0351	0.309	0.279	0.502	0.179	0.323	0.137	0.815	0.812	0.63	FALSE	FALSE	FALSE	FALSE	FALSE	FALSE	FALSE	FALSE	FALSE	FALSE	FALSE	FALSE	FALSE	FALSE	FALSE	FALSE	FALSE	5	N	Y
Q96E39	RBMXL1	-0.423	-0.37	-0.327	-0.0342	0.364	0.0527	0.0956	0.389	0.786	0.0429	0.336	0.734	0.293	0.691	0.398	0.00155	0.00396	0.00859	0.751	0.00447	0.626	0.382	0.00284	5.46e-06	0.691	0.00734	1.12e-05	0.0159	2.06e-05	0.00242	0.00374	0.00444	0.013	0.793	0.00752	0.635	0.444	0.00659	1.57e-05	0.706	0.00838	1.79e-05	0.0249	0.000157	0.00424	FALSE	FALSE	FALSE	FALSE	FALSE	FALSE	FALSE	FALSE	FALSE	FALSE	FALSE	FALSE	FALSE	FALSE	FALSE	FALSE	FALSE	0	N	Y
Q96T37	RBM15	-0.0536	0.653	-0.23	-0.279	-0.262	0.706	-0.176	-0.226	-0.209	-0.883	-0.932	-0.915	-0.0496	-0.0326	0.017	0.00844	1.85e-14	7.55e-09	7.15e-10	1.53e-09	6.82e-15	1.69e-07	9.3e-09	2.35e-08	4.09e-16	2.04e-16	2.58e-16	0.0131	0.0812	0.342	0.0165	7.29e-14	3.18e-08	5.61e-09	8.82e-09	3.66e-14	6.66e-07	8e-08	1.09e-07	3.92e-15	1.81e-15	2.48e-15	0.0208	0.15	0.394	FALSE	FALSE	FALSE	FALSE	FALSE	FALSE	FALSE	FALSE	FALSE	FALSE	FALSE	FALSE	FALSE	FALSE	FALSE	FALSE	FALSE	0	N	Y
Q96T58	SPEN	0.228	0.556	0.163	0.484	-0.0741	0.328	-0.065	0.257	-0.302	-0.393	-0.0719	-0.63	0.322	-0.237	-0.558	0.005	1.79e-06	0.0313	7.8e-06	0.29	0.000316	0.351	0.00221	0.000641	6.15e-05	0.304	4.5e-07	0.000378	0.00387	1.71e-06	0.0105	2.49e-06	0.0431	2.31e-05	0.345	0.000386	0.413	0.00529	0.00128	8.99e-05	0.317	8.49e-07	0.00081	0.0122	5.69e-06	FALSE	FALSE	FALSE	FALSE	FALSE	FALSE	FALSE	FALSE	FALSE	FALSE	FALSE	FALSE	FALSE	FALSE	FALSE	FALSE	FALSE	0	N	Y
Q9P2K5	MYEF2	-0.0814	-0.438	-0.326	0.194	-0.338	-0.357	-0.244	0.275	-0.256	0.113	0.632	0.101	0.519	-0.012	-0.531	0.0381	1.69e-08	5.21e-07	0.00011	3.47e-07	1.84e-07	1.14e-05	3.31e-06	6.97e-06	0.00704	2.05e-10	0.0135	2.24e-09	0.739	1.7e-09	0.0633	2.84e-08	1.51e-06	0.000258	1.23e-06	3.03e-07	3.06e-05	1.47e-05	1.95e-05	0.00848	5.25e-10	0.0158	1.5e-08	0.813	1.17e-08	FALSE	FALSE	FALSE	FALSE	FALSE	FALSE	FALSE	FALSE	FALSE	FALSE	FALSE	FALSE	FALSE	FALSE	FALSE	FALSE	FALSE	0	N	Y
Q9P2N5	RBM27	-0.0544	-0.684	-0.534	-0.341	-0.317	-0.63	-0.479	-0.287	-0.263	0.15	0.343	0.367	0.192	0.217	0.0243	0.165	1.41e-10	2.88e-09	5.28e-07	1.2e-06	3.88e-10	1.04e-08	3.53e-06	8.91e-06	0.00138	5.05e-07	2.34e-07	0.000181	6.05e-05	0.523	0.225	3.02e-10	1.33e-08	1.98e-06	3.75e-06	8.96e-10	5.43e-08	1.55e-05	2.45e-05	0.00177	8.36e-07	4.55e-07	0.00041	0.000379	0.575	FALSE	FALSE	FALSE	FALSE	FALSE	FALSE	FALSE	FALSE	FALSE	FALSE	FALSE	FALSE	FALSE	FALSE	FALSE	FALSE	FALSE	0	N	Y
Q9UDW3	ZMAT5	-0.164	NA	-0.409	0.456	-0.235	NA	-0.244	0.62	-0.0705	NA	NA	NA	0.864	0.174	-0.691	0.307	NA	0.0224	0.013	0.155	NA	0.14	0.00204	0.655	NA	NA	NA	0.000167	0.282	0.000956	0.382	NA	0.0316	0.0207	0.195	NA	0.182	0.0049	0.701	NA	NA	NA	0.000382	0.397	0.00182	FALSE	FALSE	FALSE	FALSE	FALSE	FALSE	FALSE	FALSE	FALSE	FALSE	FALSE	FALSE	FALSE	FALSE	FALSE	FALSE	FALSE	3	N	Y
Q9UN86	G3BP2	-0.117	-0.0104	-0.295	0.0845	-0.396	0.107	-0.178	0.202	-0.279	-0.285	0.0948	-0.386	0.38	-0.101	-0.481	0.000112	0.635	4.75e-09	0.00168	1.34e-10	0.000256	1.58e-06	4.08e-07	9.37e-09	7.27e-09	0.000688	1.86e-10	2.25e-10	0.000419	1.23e-11	0.000372	0.644	2.1e-08	0.00316	9.87e-10	0.000315	5.09e-06	2.26e-06	4.79e-08	1.73e-08	0.000842	5.44e-10	2.11e-09	0.00191	1.68e-10	FALSE	FALSE	FALSE	FALSE	FALSE	FALSE	FALSE	FALSE	FALSE	FALSE	FALSE	FALSE	FALSE	FALSE	FALSE	FALSE	FALSE	0	N	Y
Q9UNP9	PPIE	-0.155	-0.0903	-0.0313	-0.0779	-0.135	0.0647	0.124	0.0771	0.0196	0.059	0.0124	-0.0451	-0.0466	-0.104	-0.0575	0.061	0.253	0.685	0.321	0.0964	0.407	0.126	0.326	0.799	0.449	0.872	0.56	0.548	0.191	0.46	0.0953	0.262	0.726	0.378	0.126	0.418	0.165	0.412	0.826	0.468	0.878	0.579	0.599	0.296	0.514	FALSE	FALSE	FALSE	FALSE	FALSE	FALSE	FALSE	FALSE	FALSE	FALSE	FALSE	FALSE	FALSE	FALSE	FALSE	FALSE	FALSE	0	N	Y
Q9UPU9	SAMD4A	-0.0352	-0.205	0.239	0.685	0.237	-0.17	0.274	0.72	0.272	0.444	0.89	0.442	0.446	-0.00186	-0.448	0.837	0.243	0.178	0.00133	0.181	0.329	0.126	0.000906	0.129	0.0203	0.000151	0.0208	0.0198	0.991	0.0193	0.874	0.252	0.217	0.00255	0.224	0.34	0.166	0.00235	0.167	0.0237	0.000195	0.0241	0.0303	0.995	0.029	FALSE	FALSE	FALSE	FALSE	FALSE	FALSE	FALSE	FALSE	FALSE	FALSE	FALSE	FALSE	FALSE	FALSE	FALSE	FALSE	FALSE	0	N	Y
Q9Y4F3	MARF1	-0.203	0.385	-0.103	-0.102	0.0593	0.588	0.0998	0.101	0.262	-0.488	-0.487	-0.326	0.00113	0.162	0.161	0.193	0.0221	0.498	0.502	0.695	0.00164	0.512	0.507	0.0999	0.00586	0.00595	0.0465	0.994	0.292	0.295	0.258	0.0238	0.548	0.561	0.738	0.00191	0.575	0.597	0.132	0.00711	0.00682	0.0526	0.996	0.409	0.345	FALSE	FALSE	FALSE	FALSE	FALSE	FALSE	FALSE	FALSE	FALSE	FALSE	FALSE	FALSE	FALSE	FALSE	FALSE	FALSE	FALSE	0	N	Y
O00148	DDX39A	-0.453	-3.7	-0.339	-0.227	-0.0239	-3.25	0.114	0.226	0.429	3.37	3.48	3.68	0.112	0.315	0.203	2.74e-09	9.66e-21	8.53e-08	7.16e-06	0.458	5.07e-20	0.00297	7.32e-06	5.26e-09	3.27e-20	2.16e-20	1.05e-20	0.00342	1.98e-07	2.23e-05	4.3e-08	3.24e-19	2.88e-07	2.14e-05	0.516	1.74e-18	0.00538	3.02e-05	2.82e-08	1.98e-18	1.13e-18	6.79e-19	0.00608	3.17e-06	5.85e-05	FALSE	TRUE	FALSE	FALSE	FALSE	TRUE	FALSE	FALSE	FALSE	TRUE	TRUE	TRUE	FALSE	FALSE	FALSE	TRUE	FALSE	0	Y	N
O14497	ARID1A	-0.52	-1.74	0.0427	-0.928	0.0384	-1.22	0.563	-0.408	0.559	1.79	0.814	1.78	-0.971	-0.00434	0.966	2.54e-07	1.04e-13	0.433	2.65e-10	0.48	8.85e-12	1.03e-07	3.74e-06	1.13e-07	7.69e-14	1.3e-09	7.93e-14	1.53e-10	0.936	1.61e-10	1.89e-06	3.59e-13	0.484	2.41e-09	0.538	2.59e-11	4.28e-07	1.63e-05	4.51e-07	4.12e-13	2.99e-09	4.05e-13	1.51e-09	0.955	1.51e-09	FALSE	TRUE	FALSE	FALSE	FALSE	TRUE	FALSE	FALSE	FALSE	TRUE	FALSE	TRUE	FALSE	FALSE	FALSE	TRUE	FALSE	0	Y	N
O43143	DHX15	-0.691	0.586	0.0694	-0.279	0.0424	1.28	0.761	0.412	0.734	-0.517	-0.865	-0.544	-0.349	-0.027	0.322	2.12e-14	1.69e-13	0.00245	1.64e-09	0.0391	8.96e-18	6.34e-15	1.39e-11	1e-14	8.24e-13	1.24e-15	4.35e-13	1.09e-10	0.167	2.94e-10	3.83e-12	5.61e-13	0.00403	1.14e-08	0.0558	1.1e-16	1.81e-13	3.15e-10	2.75e-13	3.63e-12	8.65e-15	1.95e-12	1.15e-09	0.264	2.52e-09	FALSE	FALSE	FALSE	FALSE	FALSE	TRUE	FALSE	FALSE	FALSE	FALSE	FALSE	FALSE	FALSE	FALSE	FALSE	TRUE	FALSE	0	Y	N
O43172	PRPF4	0.25	0.849	0.333	-0.23	0.283	0.599	0.0825	-0.48	0.0324	-0.516	-1.08	-0.567	-0.563	-0.0501	0.513	3.61e-07	1.31e-13	1.33e-08	9.45e-07	9e-08	1.04e-11	0.00785	1.59e-10	0.238	6.52e-11	6.42e-15	2.07e-11	2.25e-11	0.0785	7.13e-11	2.57e-06	4.44e-13	5.34e-08	3.35e-06	3.6e-07	3.03e-11	0.0132	2.34e-09	0.29	2.08e-10	3.72e-14	6.94e-11	2.9e-10	0.146	7.41e-10	FALSE	FALSE	FALSE	FALSE	FALSE	FALSE	FALSE	FALSE	FALSE	FALSE	TRUE	FALSE	FALSE	FALSE	FALSE	TRUE	FALSE	0	Y	N
O43290	SART1	0.24	1.44	0.179	-0.339	0.205	1.2	-0.0606	-0.579	-0.0348	-1.26	-1.77	-1.23	-0.519	0.0259	0.545	9.61e-08	2.32e-17	2.49e-06	1.58e-09	5.68e-07	2.35e-16	0.018	2.16e-12	0.144	1.26e-16	1.57e-18	1.64e-16	8.59e-12	0.268	4.68e-12	8.13e-07	1.93e-16	6.56e-06	1.1e-08	1.92e-06	1.86e-15	0.0281	6.38e-11	0.185	1.39e-15	2.83e-17	1.69e-15	1.26e-10	0.382	7.53e-11	FALSE	TRUE	FALSE	FALSE	FALSE	TRUE	FALSE	FALSE	FALSE	TRUE	TRUE	TRUE	FALSE	FALSE	FALSE	TRUE	FALSE	0	Y	N
O75533	SF3B1	-0.19	0.394	0.092	-0.989	0.282	0.584	0.282	-0.799	0.473	-0.302	-1.38	-0.112	-1.08	0.19	1.27	3.29e-06	7.37e-10	0.00238	7.68e-15	3.96e-08	5.7e-12	3.93e-08	1.14e-13	7.89e-11	1.8e-08	1.11e-16	0.000541	2.5e-15	3.32e-06	3.21e-16	1.68e-05	1.45e-09	0.00393	3.71e-13	1.71e-07	1.72e-11	1.8e-07	5.19e-12	6.61e-10	4.02e-08	1.04e-15	0.000723	1.22e-13	3.39e-05	2.34e-14	FALSE	FALSE	FALSE	FALSE	FALSE	FALSE	FALSE	FALSE	FALSE	FALSE	TRUE	FALSE	TRUE	FALSE	TRUE	TRUE	FALSE	0	Y	N
O75934	BCAS2	-0.212	1.29	-0.156	-0.151	0.0908	1.5	0.0567	0.0617	0.303	-1.45	-1.44	-1.2	0.00495	0.247	0.242	0.000136	1.21e-13	0.00175	0.00222	0.0392	1.77e-14	0.175	0.143	4.01e-06	2.88e-14	3.01e-14	3.03e-13	0.902	3.33e-05	4.05e-05	0.000438	4.11e-13	0.00296	0.00409	0.0558	8.71e-14	0.222	0.207	1.18e-05	1.71e-13	1.52e-13	1.41e-12	0.92	0.000231	0.000101	FALSE	TRUE	FALSE	FALSE	FALSE	TRUE	FALSE	FALSE	FALSE	TRUE	TRUE	TRUE	FALSE	FALSE	FALSE	TRUE	FALSE	0	Y	N
O75937	DNAJC8	-0.641	-2.09	-0.589	-1.52	-0.205	-1.45	0.0515	-0.883	0.436	1.5	0.567	1.89	-0.934	0.384	1.32	3.71e-09	1.52e-15	1.01e-08	8.23e-14	0.000599	1.54e-13	0.276	7.47e-11	3.35e-07	9.94e-14	1.61e-08	5.61e-15	3.71e-11	1.35e-06	5.06e-13	5.51e-08	7.72e-15	4.12e-08	2.43e-12	0.00117	6.12e-13	0.334	1.22e-09	1.23e-06	5.24e-13	3.17e-08	3.71e-14	4.51e-10	1.58e-05	1.16e-11	FALSE	TRUE	FALSE	TRUE	FALSE	TRUE	FALSE	FALSE	FALSE	TRUE	FALSE	TRUE	FALSE	FALSE	TRUE	TRUE	FALSE	0	Y	N
O94906	PRPF6	0.209	0.946	0.137	-0.151	0.201	0.737	-0.072	-0.361	-0.00801	-0.809	-1.1	-0.745	-0.289	0.064	0.353	3.78e-08	2.94e-16	4.23e-06	1.52e-06	5.95e-08	6.96e-15	0.00157	5.34e-11	0.664	2.14e-15	4.5e-17	6.07e-15	8.2e-10	0.00362	7.05e-11	3.75e-07	1.8e-15	1.07e-05	5.19e-06	2.47e-07	3.72e-14	0.00296	9.43e-10	0.708	1.7e-14	4.74e-16	3.97e-14	6.29e-09	0.0115	7.34e-10	FALSE	FALSE	FALSE	FALSE	FALSE	FALSE	FALSE	FALSE	FALSE	FALSE	TRUE	FALSE	FALSE	FALSE	FALSE	TRUE	FALSE	0	Y	N
O95232	LUC7L3	0.168	2.04	0.309	0.365	0.364	1.88	0.141	0.197	0.196	-1.74	-1.68	-1.68	0.0565	0.0555	-0.00103	1.02e-05	6.31e-19	1.13e-08	1.5e-09	1.55e-09	1.88e-18	5.92e-05	1.88e-06	1.99e-06	5.05e-18	7.68e-18	7.62e-18	0.035	0.0379	0.966	4.55e-05	8.67e-18	4.55e-08	1.06e-08	8.9e-09	2.91e-17	0.000139	8.86e-06	6.22e-06	1.01e-16	1.04e-16	1.19e-16	0.0513	0.0815	0.971	FALSE	TRUE	FALSE	FALSE	FALSE	TRUE	FALSE	FALSE	FALSE	TRUE	TRUE	TRUE	FALSE	FALSE	FALSE	TRUE	FALSE	0	Y	N
P09234	SNRPC	0.382	3.06	0.517	0.782	0.0716	2.68	0.134	0.4	-0.311	-2.55	-2.28	-2.99	0.266	-0.445	-0.711	6.71e-05	1.4e-15	3.19e-06	2.98e-08	0.297	7.52e-15	0.0625	4.32e-05	0.000428	1.44e-14	5.78e-14	1.88e-15	0.00148	1.51e-05	9.1e-08	0.000236	7.19e-15	8.27e-06	1.48e-07	0.352	4.01e-14	0.0875	0.00015	0.000879	9.35e-14	2.75e-13	1.45e-14	0.00282	0.000121	3.96e-07	FALSE	TRUE	FALSE	FALSE	FALSE	TRUE	FALSE	FALSE	FALSE	TRUE	TRUE	TRUE	FALSE	FALSE	FALSE	TRUE	FALSE	0	Y	N
P09661	SNRPA1	-0.187	0.169	0.0422	-1.24	0.166	0.356	0.23	-1.05	0.353	-0.127	-1.41	-0.00335	-1.28	0.123	1.41	2.29e-05	6.29e-05	0.169	3.79e-15	7.6e-05	1.93e-08	2.8e-06	2.99e-14	2.16e-08	0.000777	7.57e-16	0.91	2.49e-15	0.00096	7.8e-16	9.36e-05	7.78e-05	0.207	2.1e-13	0.000171	3.52e-08	8.51e-06	1.66e-12	1.01e-07	0.00102	5.57e-15	0.918	1.22e-13	0.00379	5.1e-14	FALSE	FALSE	FALSE	TRUE	FALSE	FALSE	FALSE	TRUE	FALSE	FALSE	TRUE	FALSE	TRUE	FALSE	TRUE	TRUE	FALSE	0	Y	N
P17844	DDX5	-0.246	0.618	-0.488	-0.377	-0.375	0.864	-0.243	-0.131	-0.13	-1.11	-0.995	-0.993	0.111	0.113	0.00148	6.56e-11	6.23e-16	1.22e-14	3.18e-13	3.34e-13	8.95e-18	7.69e-11	1.23e-07	1.4e-07	3.87e-19	1.49e-18	1.52e-18	7.67e-07	6.62e-07	0.907	1.94e-09	3.48e-15	2.27e-13	7.63e-12	4.51e-12	1.1e-16	6.76e-10	7.79e-07	5.51e-07	1.25e-17	2.7e-17	3.35e-17	2.79e-06	8.52e-06	0.919	FALSE	FALSE	FALSE	FALSE	FALSE	FALSE	FALSE	FALSE	FALSE	TRUE	FALSE	FALSE	FALSE	FALSE	FALSE	TRUE	FALSE	0	Y	N
P28370	SMARCA1	NA	NA	NA	NA	NA	-1.29	-0.377	-1.04	-0.722	0.911	0.251	0.566	-0.66	-0.344	0.315	NA	NA	NA	NA	NA	2.64e-06	0.0241	1.98e-05	0.000422	6.24e-05	0.11	0.00243	0.00083	0.036	0.0512	NA	NA	NA	NA	NA	3.83e-06	0.0368	7.4e-05	0.000867	9.12e-05	0.117	0.00305	0.00167	0.0783	0.071	FALSE	FALSE	FALSE	FALSE	FALSE	TRUE	FALSE	TRUE	FALSE	FALSE	FALSE	FALSE	FALSE	FALSE	FALSE	TRUE	FALSE	3	Y	N
P62306	SNRPF	0.444	2.47	0.555	1.07	0.486	2.03	0.111	0.623	0.0418	-1.92	-1.4	-1.99	0.511	-0.0693	-0.581	5.32e-05	1.02e-13	5.63e-06	3.34e-09	2.21e-05	1.23e-12	0.161	1.66e-06	0.585	2.49e-12	1.17e-10	1.6e-12	1.32e-05	0.371	3.51e-06	0.000194	3.53e-13	1.4e-05	2.14e-08	5.44e-05	4.17e-12	0.206	7.85e-06	0.64	9.89e-12	3.13e-10	6.39e-12	3.67e-05	0.489	1.08e-05	FALSE	TRUE	FALSE	TRUE	FALSE	TRUE	FALSE	FALSE	FALSE	TRUE	TRUE	TRUE	FALSE	FALSE	FALSE	TRUE	FALSE	0	Y	N
P62314	SNRPD1	0.151	1.04	0.363	0.19	0.0582	0.886	0.212	0.0389	-0.0928	-0.674	-0.847	-0.978	-0.173	-0.305	-0.132	7.13e-05	1.07e-14	4.78e-09	7.31e-06	0.045	7.79e-14	2.28e-06	0.162	0.00372	2.41e-12	1.37e-13	2.22e-14	1.89e-05	3.79e-08	0.000247	0.000248	4.47e-14	2.11e-08	2.18e-05	0.0632	3.36e-13	7.06e-06	0.229	0.00653	9.62e-12	6.05e-13	1.29e-13	5.09e-05	8.01e-07	0.000526	FALSE	TRUE	FALSE	FALSE	FALSE	FALSE	FALSE	FALSE	FALSE	FALSE	FALSE	FALSE	FALSE	FALSE	FALSE	TRUE	FALSE	0	Y	N
P62316	SNRPD2	0.363	1.14	0.502	0.217	0.23	0.778	0.139	-0.146	-0.133	-0.638	-0.924	-0.91	-0.285	-0.272	0.0134	7.52e-09	5.16e-15	1.47e-10	2.66e-06	1.39e-06	6.42e-13	0.000211	0.000138	0.000324	7.55e-12	7.39e-14	8.88e-14	1.27e-07	2.2e-07	0.63	9.72e-08	2.32e-14	8.85e-10	8.61e-06	4.31e-06	2.29e-12	0.000454	0.00043	0.000681	2.78e-11	3.42e-13	4.5e-13	5.5e-07	3.47e-06	0.676	FALSE	TRUE	FALSE	FALSE	FALSE	FALSE	FALSE	FALSE	FALSE	FALSE	FALSE	FALSE	FALSE	FALSE	FALSE	TRUE	FALSE	0	Y	N
P62318	SNRPD3	0.563	2.21	1.01	0.197	0.549	1.65	0.445	-0.366	-0.0142	-1.2	-2.01	-1.66	-0.81	-0.459	0.351	0.000128	2.59e-11	3.13e-07	0.0808	0.000162	9.59e-10	0.00095	0.00392	0.893	4.1e-08	8.24e-11	8.64e-10	3.44e-06	0.00074	0.00509	0.000417	6.17e-11	9.41e-07	0.11	0.000346	2.1e-09	0.00185	0.00877	0.909	8.78e-08	2.28e-10	2.31e-09	1.08e-05	0.0031	0.00845	FALSE	TRUE	TRUE	FALSE	FALSE	TRUE	FALSE	FALSE	FALSE	TRUE	TRUE	TRUE	FALSE	FALSE	FALSE	TRUE	FALSE	0	Y	N
Q00839	HNRNPU	-0.376	1.25	-0.00678	-0.297	0.186	1.62	0.369	0.0797	0.562	-1.25	-1.54	-1.06	-0.29	0.192	0.482	2.51e-10	7.51e-17	0.755	4.51e-09	1.01e-06	2.65e-18	3.14e-10	0.00254	1.74e-12	7.01e-17	5.03e-18	5.78e-16	5.95e-09	6.81e-07	1.18e-11	6.11e-09	5.5e-16	0.79	2.78e-08	3.24e-06	3.94e-17	2.38e-09	0.00597	2.33e-11	8.45e-16	7.26e-17	4.96e-15	3.53e-08	8.69e-06	1.64e-10	FALSE	TRUE	FALSE	FALSE	FALSE	TRUE	FALSE	FALSE	FALSE	TRUE	TRUE	TRUE	FALSE	FALSE	FALSE	TRUE	FALSE	0	Y	N
Q08211	DHX9	0.212	1.82	0.224	0.206	0.234	1.61	0.012	-0.00605	0.0222	-1.6	-1.62	-1.59	-0.018	0.0103	0.0283	3.22e-07	8.95e-19	1.73e-07	4.46e-07	1.03e-07	4.3e-18	0.595	0.787	0.33	4.73e-18	4.1e-18	5.13e-18	0.427	0.648	0.221	2.32e-06	1.15e-17	5.48e-07	1.7e-06	4.08e-07	5.97e-17	0.654	0.839	0.388	9.74e-17	6.18e-17	8.7e-17	0.482	0.738	0.267	FALSE	TRUE	FALSE	FALSE	FALSE	TRUE	FALSE	FALSE	FALSE	TRUE	TRUE	TRUE	FALSE	FALSE	FALSE	TRUE	FALSE	0	Y	N
Q09161	NCBP1	0.269	2.94	0.735	0.769	0.647	2.67	0.467	0.5	0.378	-2.2	-2.17	-2.29	0.0338	-0.0888	-0.123	5.93e-07	8.56e-20	3.38e-12	1.93e-12	1.67e-11	2.9e-19	9.26e-10	3.96e-10	1.17e-08	3.33e-18	4.05e-18	2.01e-18	0.272	0.0101	0.00115	3.93e-06	1.8e-18	3.11e-11	3.54e-11	1.49e-10	6.59e-18	6.37e-09	5.18e-09	5.84e-08	7.32e-17	6.16e-17	4.12e-17	0.323	0.0271	0.00214	FALSE	TRUE	FALSE	FALSE	FALSE	TRUE	FALSE	FALSE	FALSE	TRUE	TRUE	TRUE	FALSE	FALSE	FALSE	TRUE	FALSE	0	Y	N
Q12824	SMARCB1	-0.177	-0.656	0.33	-0.116	0.384	-0.479	0.507	0.0613	0.561	0.987	0.541	1.04	-0.446	0.0538	0.5	0.0168	1.76e-07	0.000209	0.096	5.2e-05	5.57e-06	3.06e-06	0.359	1.02e-06	1.43e-09	1.53e-06	7.52e-10	1.18e-05	0.419	3.59e-06	0.0308	2.67e-07	0.000407	0.127	0.00012	7.8e-06	9.19e-06	0.447	3.37e-06	3.74e-09	2.41e-06	2.04e-09	3.31e-05	0.535	1.1e-05	FALSE	FALSE	FALSE	FALSE	FALSE	FALSE	FALSE	FALSE	FALSE	FALSE	FALSE	TRUE	FALSE	FALSE	FALSE	TRUE	FALSE	0	Y	N
Q12872	SFSWAP	-0.0159	1.04	0.014	-0.176	0.227	1.05	0.0299	-0.16	0.243	-1.02	-1.21	-0.811	-0.19	0.213	0.403	0.568	1.61e-14	0.615	2.2e-05	1.58e-06	1.33e-14	0.291	5.55e-05	7.52e-07	1.91e-14	2.22e-15	3.58e-13	1.02e-05	3.14e-06	2.04e-09	0.642	6.45e-14	0.658	5.93e-05	4.83e-06	6.73e-14	0.35	0.000188	2.55e-06	1.19e-13	1.45e-14	1.64e-12	2.9e-05	3.24e-05	1.37e-08	FALSE	TRUE	FALSE	FALSE	FALSE	TRUE	FALSE	FALSE	FALSE	TRUE	TRUE	FALSE	FALSE	FALSE	FALSE	TRUE	FALSE	0	Y	N
Q12874	SF3A3	-0.102	-0.0824	0.098	-1.21	0.193	0.0195	0.2	-1.11	0.295	0.18	-1.13	0.275	-1.31	0.0949	1.41	0.00164	0.00694	0.00218	1.12e-15	4.92e-06	0.46	3.37e-06	3.4e-15	4.32e-08	9.9e-06	2.73e-15	9.57e-08	4.19e-16	0.00275	1.73e-16	0.00394	0.00767	0.00363	8.35e-14	1.36e-05	0.471	1.01e-05	3.55e-13	1.89e-07	1.6e-05	1.72e-14	1.95e-07	3.01e-14	0.00913	1.49e-14	FALSE	FALSE	FALSE	TRUE	FALSE	FALSE	FALSE	TRUE	FALSE	FALSE	TRUE	FALSE	TRUE	FALSE	TRUE	TRUE	FALSE	0	Y	N
Q13435	SF3B2	-0.22	0.588	-0.0973	-1.05	0.0936	0.808	0.123	-0.831	0.314	-0.685	-1.64	-0.494	-0.954	0.191	1.15	9.83e-09	5.26e-14	7.05e-05	3.39e-17	0.000102	9.53e-16	7.06e-06	6.64e-16	1.34e-10	7.63e-15	1.21e-19	4.65e-13	1.16e-16	5.21e-08	1.15e-17	1.22e-07	1.88e-13	0.000148	6.12e-15	0.000224	6.45e-15	1.97e-05	9.7e-14	1.07e-09	5.26e-14	3.74e-18	2.08e-12	1.34e-14	1.06e-06	2.3e-15	FALSE	FALSE	FALSE	TRUE	FALSE	FALSE	FALSE	FALSE	FALSE	FALSE	TRUE	FALSE	FALSE	FALSE	TRUE	TRUE	FALSE	0	Y	N
Q13838	DDX39B	-0.501	-4.37	-0.478	-0.352	-0.078	-3.87	0.0224	0.149	0.423	3.89	4.02	4.29	0.126	0.4	0.274	5.69e-07	1.41e-18	9.45e-07	2.37e-05	0.177	6.61e-18	0.688	0.0176	3.61e-06	6.14e-18	4.09e-18	1.77e-18	0.0381	6.4e-06	0.000247	3.78e-06	1.72e-17	2.63e-06	6.33e-05	0.219	8.42e-17	0.738	0.0333	1.07e-05	1.18e-16	6.18e-17	3.82e-17	0.0555	5.89e-05	0.000525	FALSE	TRUE	FALSE	FALSE	FALSE	TRUE	FALSE	FALSE	FALSE	TRUE	TRUE	TRUE	FALSE	FALSE	FALSE	TRUE	FALSE	0	Y	N
Q14839	CHD4	-0.118	-1.32	0.192	-0.632	0.158	-1.21	0.31	-0.514	0.276	1.52	0.691	1.48	-0.825	-0.0346	0.79	1.4e-05	2.67e-18	6.74e-08	3.06e-14	6.42e-07	8.73e-18	2.17e-10	4.12e-13	9.18e-10	4.76e-19	9.97e-15	6.38e-19	1.07e-15	0.0686	1.84e-15	6.03e-05	2.92e-17	2.34e-07	1.06e-12	2.15e-06	1.08e-16	1.72e-09	1.6e-11	5.83e-09	1.48e-17	5.53e-14	1.67e-17	6.27e-14	0.131	1.04e-13	FALSE	TRUE	FALSE	FALSE	FALSE	TRUE	FALSE	FALSE	FALSE	TRUE	FALSE	TRUE	FALSE	FALSE	FALSE	TRUE	FALSE	0	Y	N
Q15393	SF3B3	-0.238	0.311	0.0589	-1.05	0.229	0.549	0.297	-0.813	0.467	-0.252	-1.36	-0.082	-1.11	0.17	1.28	2.55e-08	1.02e-09	0.0108	2.52e-16	3.91e-08	9.1e-13	1.81e-09	6.46e-15	6.87e-12	1.26e-08	9.43e-18	0.00119	1.26e-16	1.14e-06	2.07e-17	2.68e-07	1.96e-09	0.016	2.38e-14	1.69e-07	3.17e-12	1.15e-08	5.9e-13	7.96e-11	2.9e-08	1.22e-16	0.00153	1.35e-14	1.35e-05	3.57e-15	FALSE	FALSE	FALSE	TRUE	FALSE	FALSE	FALSE	FALSE	FALSE	FALSE	TRUE	FALSE	TRUE	FALSE	TRUE	TRUE	FALSE	0	Y	N
Q15428	SF3A2	-0.102	-0.383	-0.0917	-1.26	0.0553	-0.281	0.0104	-1.15	0.157	0.291	-0.874	0.438	-1.17	0.147	1.31	0.0176	1.69e-07	0.0297	8.53e-14	0.164	5.15e-06	0.785	2.47e-13	0.00109	3.5e-06	8.06e-12	3.56e-08	2.21e-13	0.00182	4.96e-14	0.032	2.58e-07	0.0411	2.5e-12	0.206	7.22e-06	0.823	1.03e-11	0.00207	5.96e-06	2.6e-11	7.61e-08	6.1e-12	0.00651	1.57e-12	FALSE	FALSE	FALSE	TRUE	FALSE	FALSE	FALSE	TRUE	FALSE	FALSE	FALSE	FALSE	TRUE	FALSE	TRUE	TRUE	FALSE	0	Y	N
Q15459	SF3A1	-0.227	-0.207	-0.0215	-1.5	0.178	0.0196	0.205	-1.27	0.405	0.186	-1.29	0.385	-1.48	0.2	1.68	3.21e-08	9.19e-08	0.283	2.02e-18	5.2e-07	0.327	1.02e-07	1.62e-17	2.89e-11	3.22e-07	1.33e-17	5.34e-11	2.42e-18	1.43e-07	4.85e-19	3.23e-07	1.44e-07	0.329	1.15e-15	1.77e-06	0.338	4.26e-07	8.46e-15	2.77e-10	6.21e-07	1.63e-16	1.68e-10	6.6e-16	2.41e-06	1.67e-16	FALSE	FALSE	FALSE	TRUE	FALSE	FALSE	FALSE	TRUE	FALSE	FALSE	TRUE	FALSE	TRUE	FALSE	TRUE	TRUE	FALSE	0	Y	N
Q53GS9	USP39	0.208	0.787	-0.0457	-0.253	0.12	0.579	-0.254	-0.461	-0.0888	-0.833	-1.04	-0.668	-0.207	0.165	0.373	5.46e-05	1.34e-11	0.217	7.94e-06	0.00484	5.93e-10	7.54e-06	9.16e-09	0.0257	6.66e-12	4.15e-13	1.03e-10	5.78e-05	0.000438	1.12e-07	0.000197	3.32e-11	0.258	2.34e-05	0.0081	1.33e-09	2.09e-05	7.92e-08	0.0385	2.48e-11	1.65e-12	3.13e-10	0.000143	0.00198	4.74e-07	FALSE	FALSE	FALSE	FALSE	FALSE	FALSE	FALSE	FALSE	FALSE	FALSE	TRUE	FALSE	FALSE	FALSE	FALSE	TRUE	FALSE	0	Y	N
Q68CP9	ARID2	-0.124	1.1	0.504	0.0801	0.404	1.22	0.628	0.204	0.527	-0.592	-1.02	-0.692	-0.424	-0.1	0.324	0.00112	2.39e-14	3.81e-10	0.018	5.57e-09	6.22e-15	2.56e-11	1.22e-05	2.19e-10	5.31e-11	6.22e-14	7.62e-12	3.1e-09	0.0049	7.54e-08	0.00278	9.28e-14	2.11e-09	0.0279	2.84e-08	3.38e-14	2.6e-10	4.8e-05	1.66e-09	1.72e-10	2.94e-13	2.71e-11	2e-08	0.0148	3.34e-07	FALSE	TRUE	FALSE	FALSE	FALSE	TRUE	FALSE	FALSE	FALSE	FALSE	TRUE	FALSE	FALSE	FALSE	FALSE	TRUE	FALSE	0	Y	N
Q7L014	DDX46	0.0811	0.514	0.311	-0.61	0.187	0.433	0.23	-0.691	0.106	-0.203	-1.12	-0.328	-0.921	-0.124	0.797	9.78e-05	4.45e-14	2.4e-11	5.17e-15	1.2e-08	3.84e-13	9.79e-10	1.07e-15	7.29e-06	4.35e-09	2.24e-18	1.26e-11	2.81e-17	1.25e-06	1.77e-16	0.000331	1.62e-13	1.82e-10	2.68e-13	5.71e-08	1.43e-12	6.64e-09	1.42e-13	2.03e-05	1.06e-08	3.87e-17	4.38e-11	4.65e-15	1.46e-05	1.49e-14	FALSE	FALSE	FALSE	FALSE	FALSE	FALSE	FALSE	FALSE	FALSE	FALSE	TRUE	FALSE	FALSE	FALSE	FALSE	TRUE	FALSE	0	Y	N
Q7RTV0	PHF5A	-0.00219	0.137	0.083	-0.984	0.157	0.139	0.0852	-0.982	0.159	-0.0541	-1.12	0.0201	-1.07	0.0743	1.14	0.962	0.00933	0.0873	1.73e-11	0.00396	0.0085	0.0801	1.78e-11	0.00361	0.249	3.41e-12	0.661	6.32e-12	0.122	2.73e-12	0.971	0.0103	0.112	2.35e-10	0.00675	0.0095	0.11	3.78e-10	0.00636	0.267	1.17e-11	0.678	9.75e-11	0.206	4.82e-11	FALSE	FALSE	FALSE	FALSE	FALSE	FALSE	FALSE	FALSE	FALSE	FALSE	TRUE	FALSE	TRUE	FALSE	TRUE	TRUE	FALSE	0	Y	N
Q86U86	PBRM1	0.00299	1.16	0.48	0.201	0.486	1.16	0.477	0.198	0.483	-0.681	-0.96	-0.675	-0.279	0.00628	0.285	0.89	1.73e-16	1.17e-11	3.99e-07	9.96e-12	1.79e-16	1.27e-11	4.72e-07	1.08e-11	1.45e-13	1.91e-15	1.63e-13	8.78e-09	0.772	6.73e-09	0.916	1.13e-15	9.6e-11	1.53e-06	9.4e-11	1.47e-15	1.38e-10	2.58e-06	1.18e-10	7.35e-13	1.28e-14	7.84e-13	4.98e-08	0.839	3.92e-08	FALSE	TRUE	FALSE	FALSE	FALSE	TRUE	FALSE	FALSE	FALSE	FALSE	FALSE	FALSE	FALSE	FALSE	FALSE	TRUE	FALSE	0	Y	N
Q8NFD5	ARID1B	-0.292	-0.972	0.285	-0.449	0.31	-0.68	0.577	-0.157	0.602	1.26	0.523	1.28	-0.733	0.0252	0.759	0.011	2.48e-07	0.0127	0.000559	0.00781	1.19e-05	6.02e-05	0.135	3.99e-05	1.25e-08	0.000149	9.87e-09	5.4e-06	0.802	3.78e-06	0.0211	3.71e-07	0.0187	0.00114	0.0127	1.62e-05	0.000142	0.197	9.78e-05	2.87e-08	0.000193	2.26e-08	1.63e-05	0.858	1.15e-05	FALSE	FALSE	FALSE	FALSE	FALSE	FALSE	FALSE	FALSE	FALSE	TRUE	FALSE	TRUE	FALSE	FALSE	FALSE	TRUE	FALSE	0	Y	N
Q8WWY3	PRPF31	0.159	0.815	0.24	-0.322	0.355	0.655	0.0804	-0.481	0.196	-0.575	-1.14	-0.459	-0.562	0.116	0.677	0.000138	1.07e-12	2.34e-06	8.67e-08	2.73e-08	1.62e-11	0.0183	7.23e-10	1.92e-05	8.17e-11	1.63e-14	1.27e-09	1.09e-10	0.00193	1.08e-11	0.000444	3.08e-12	6.17e-06	3.83e-07	1.21e-07	4.6e-11	0.0285	8.67e-09	4.97e-05	2.57e-10	8.62e-14	3.3e-09	1.15e-09	0.0068	1.51e-10	FALSE	FALSE	FALSE	FALSE	FALSE	FALSE	FALSE	FALSE	FALSE	FALSE	TRUE	FALSE	FALSE	FALSE	FALSE	TRUE	FALSE	0	Y	N
Q92841	DDX17	-0.149	-0.662	-1.25	-0.25	-1.03	-0.513	-1.1	-0.101	-0.882	-0.586	0.412	-0.369	0.998	0.217	-0.781	0.00148	2.12e-10	7.91e-14	1.49e-05	8.68e-13	4.68e-09	3.92e-13	0.0174	6.11e-12	9.49e-10	6.22e-08	2.23e-07	1.31e-12	6.06e-05	2.77e-11	0.00358	4.46e-10	1.19e-12	4.14e-05	1.07e-11	9.34e-09	6.33e-12	0.0329	7.13e-11	2.55e-09	1.14e-07	4.35e-07	2.55e-11	0.000379	3.34e-10	FALSE	FALSE	TRUE	FALSE	TRUE	FALSE	TRUE	FALSE	FALSE	FALSE	FALSE	FALSE	FALSE	FALSE	FALSE	TRUE	FALSE	0	Y	N
Q92922	SMARCC1	-0.243	-0.844	0.28	-0.432	0.36	-0.6	0.524	-0.189	0.603	1.12	0.412	1.2	-0.712	0.0794	0.792	1.51e-07	3.8e-14	2.95e-08	1.61e-10	1.5e-09	2.72e-12	1.49e-11	2.6e-06	2.57e-12	1.02e-15	2.89e-10	4.28e-16	3.2e-13	0.0052	8.49e-14	1.2e-06	1.4e-13	1.09e-07	1.55e-09	8.68e-09	8.73e-12	1.61e-10	1.18e-05	3.34e-11	8.7e-15	7.25e-10	3.82e-15	8.25e-12	0.0156	2.52e-12	FALSE	FALSE	FALSE	FALSE	FALSE	FALSE	FALSE	FALSE	FALSE	TRUE	FALSE	TRUE	FALSE	FALSE	FALSE	TRUE	FALSE	0	Y	N
Q96DI7	SNRNP40	0.197	0.882	0.277	-0.149	0.255	0.684	0.0798	-0.346	0.0577	-0.604	-1.03	-0.626	-0.426	-0.0221	0.404	5.08e-08	4.71e-16	8.87e-10	1.23e-06	2.43e-09	1.16e-14	0.000538	5.77e-11	0.00572	5.55e-14	6.51e-17	3.53e-14	4.4e-12	0.226	8.55e-12	4.72e-07	2.7e-15	4.56e-09	4.26e-06	1.33e-08	5.9e-14	0.00109	1e-09	0.00968	3.07e-13	6.5e-16	1.98e-13	7.36e-11	0.336	1.25e-10	FALSE	FALSE	FALSE	FALSE	FALSE	FALSE	FALSE	FALSE	FALSE	FALSE	TRUE	FALSE	FALSE	FALSE	FALSE	TRUE	FALSE	0	Y	N
Q9BUQ8	DDX23	-0.00723	0.968	-0.0835	-0.24	0.0144	0.975	-0.0763	-0.233	0.0216	-1.05	-1.21	-0.954	-0.157	0.0979	0.255	0.648	3.29e-17	0.000132	1.23e-09	0.371	2.99e-17	0.000295	1.78e-09	0.187	1.15e-17	1.98e-18	3.97e-17	1.91e-07	2.94e-05	6.08e-10	0.715	2.61e-16	0.000266	8.96e-09	0.43	3.1e-16	0.000624	1.96e-08	0.233	1.87e-16	3.45e-17	4.78e-16	7.93e-07	0.000209	4.69e-09	FALSE	FALSE	FALSE	FALSE	FALSE	FALSE	FALSE	FALSE	FALSE	TRUE	TRUE	FALSE	FALSE	FALSE	FALSE	TRUE	FALSE	0	Y	N
Q9NWZ8	GEMIN8	0.267	1.92	-0.00625	0.46	0.188	1.66	-0.274	0.193	-0.0794	-1.93	-1.46	-1.74	0.466	0.194	-0.272	0.11	1.83e-08	0.969	0.0113	0.249	1.05e-07	0.102	0.237	0.618	1.77e-08	4.3e-07	6.12e-08	0.0105	0.234	0.104	0.159	3.07e-08	0.974	0.0182	0.299	1.77e-07	0.137	0.317	0.669	3.96e-08	7.16e-07	1.27e-07	0.0169	0.345	0.135	FALSE	TRUE	FALSE	FALSE	FALSE	TRUE	FALSE	FALSE	FALSE	TRUE	TRUE	TRUE	FALSE	FALSE	FALSE	TRUE	FALSE	0	Y	N
Q9UMS4	PRPF19	-0.186	-0.706	-0.0923	-0.155	0.335	-0.52	0.0937	0.0315	0.521	0.614	0.552	1.04	-0.0622	0.427	0.489	1.07e-05	1.63e-12	0.00429	6.69e-05	1.52e-08	7.3e-11	0.00389	0.258	7.18e-11	9.38e-12	3.53e-11	1.24e-14	0.0365	8.15e-10	1.55e-10	4.73e-05	4.59e-12	0.00677	0.000163	7.13e-08	1.9e-10	0.0069	0.341	6.12e-10	3.39e-11	1.04e-10	7.58e-14	0.0534	4.35e-08	1.47e-09	FALSE	FALSE	FALSE	FALSE	FALSE	FALSE	FALSE	FALSE	FALSE	FALSE	FALSE	TRUE	FALSE	FALSE	FALSE	TRUE	FALSE	0	Y	N
Q9Y383	LUC7L2	0.0462	1.82	0.257	0.24	0.301	1.77	0.211	0.194	0.255	-1.56	-1.58	-1.52	-0.0169	0.0442	0.0611	0.175	1.18e-16	2.62e-06	5.39e-06	4.57e-07	1.64e-16	2.05e-05	4.66e-05	2.85e-06	8.16e-16	7.12e-16	1.17e-15	0.609	0.193	0.0805	0.237	8.03e-16	6.87e-06	1.65e-05	1.57e-06	1.36e-15	5.27e-05	0.000161	8.65e-06	7.17e-15	5.28e-15	9.38e-15	0.655	0.298	0.107	FALSE	TRUE	FALSE	FALSE	FALSE	TRUE	FALSE	FALSE	FALSE	TRUE	TRUE	TRUE	FALSE	FALSE	FALSE	TRUE	FALSE	0	Y	N
Q9Y3F4	STRAP	-0.63	-2.9	-0.411	-0.559	-0.042	-2.27	0.219	0.0717	0.588	2.49	2.34	2.86	-0.147	0.369	0.517	3.56e-12	1.5e-20	6.91e-10	1.6e-11	0.121	3.37e-19	1.1e-06	0.0144	8.42e-12	1.05e-19	2.27e-19	1.8e-20	6.5e-05	2.55e-09	4.22e-11	1.94e-10	4.55e-19	3.63e-09	2.2e-10	0.156	7.29e-18	3.67e-06	0.0277	9.58e-11	4.84e-18	6.03e-18	1.05e-18	0.000159	1.01e-07	4.83e-10	FALSE	TRUE	FALSE	FALSE	FALSE	TRUE	FALSE	FALSE	FALSE	TRUE	TRUE	TRUE	FALSE	FALSE	FALSE	TRUE	FALSE	0	Y	N
O14893	GEMIN2	-0.0945	0.35	0.145	0.324	0.458	0.444	0.24	0.419	0.552	-0.205	-0.0254	0.108	0.179	0.313	0.133	0.403	0.00709	0.207	0.0111	0.0011	0.00139	0.0475	0.00214	0.000235	0.0839	0.82	0.341	0.125	0.0136	0.244	0.481	0.00784	0.248	0.0179	0.00208	0.00163	0.0684	0.00513	0.000506	0.0928	0.827	0.36	0.162	0.0347	0.292	FALSE	FALSE	FALSE	FALSE	FALSE	FALSE	FALSE	FALSE	FALSE	FALSE	FALSE	FALSE	FALSE	FALSE	FALSE	FALSE	FALSE	0	Y	N
O43395	PRPF3	0.0958	0.766	0.248	-0.232	0.244	0.67	0.153	-0.327	0.148	-0.518	-0.998	-0.522	-0.48	-0.00464	0.475	0.000862	5.83e-14	5.81e-08	1.31e-07	7.24e-08	3.13e-13	1.24e-05	2.2e-09	1.69e-05	7.91e-12	2.08e-15	7.08e-12	2.02e-11	0.837	2.28e-11	0.00221	2.08e-13	2.04e-07	5.57e-07	2.96e-07	1.18e-12	3.29e-05	2.31e-08	4.44e-05	2.89e-11	1.37e-14	2.53e-11	2.66e-10	0.886	2.8e-10	FALSE	FALSE	FALSE	FALSE	FALSE	FALSE	FALSE	FALSE	FALSE	FALSE	FALSE	FALSE	FALSE	FALSE	FALSE	FALSE	FALSE	0	Y	N
O43447	PPIH	0.181	-0.0245	0.0975	-0.383	0.194	-0.206	-0.0839	-0.565	0.0127	0.122	-0.359	0.219	-0.481	0.0966	0.577	1.01e-05	0.36	0.00238	2.08e-09	4.97e-06	2.66e-06	0.0065	1.8e-11	0.63	0.000418	4.61e-09	1.39e-06	1.31e-10	0.00255	1.36e-11	4.49e-05	0.37	0.00393	1.41e-08	1.37e-05	3.85e-06	0.0111	3.8e-10	0.678	0.000567	9.8e-09	2.46e-06	1.34e-09	0.0086	1.83e-10	FALSE	FALSE	FALSE	FALSE	FALSE	FALSE	FALSE	FALSE	FALSE	FALSE	FALSE	FALSE	FALSE	FALSE	FALSE	FALSE	FALSE	0	Y	N
O75400	PRPF40A	0.077	0.229	-0.148	-0.738	0.151	0.152	-0.225	-0.815	0.0741	-0.377	-0.967	-0.0781	-0.59	0.299	0.889	0.00335	9.97e-08	1.18e-05	6.12e-14	9.64e-06	8.98e-06	1.22e-07	1.75e-14	0.00434	2.59e-10	2.01e-15	0.00305	1.02e-12	4.3e-09	5.83e-15	0.00736	1.56e-07	2.78e-05	1.84e-12	2.54e-05	1.23e-05	4.95e-07	1.12e-12	0.00753	7.5e-10	1.34e-14	0.00378	2.1e-11	1.42e-07	2.6e-13	FALSE	FALSE	FALSE	FALSE	FALSE	FALSE	FALSE	FALSE	FALSE	FALSE	FALSE	FALSE	FALSE	FALSE	FALSE	FALSE	FALSE	0	Y	N
O75643	SNRNP200	0.0606	0.773	0.0411	-0.148	0.0832	0.713	-0.0195	-0.209	0.0226	-0.732	-0.922	-0.69	-0.19	0.0421	0.232	0.000389	4.63e-17	0.00668	3.61e-08	2.06e-05	1.3e-16	0.149	6e-10	0.099	9.24e-17	4.99e-18	1.96e-16	1.97e-09	0.00573	1.71e-10	0.0011	3.61e-16	0.0102	1.75e-07	5.13e-05	1.12e-15	0.192	7.39e-09	0.131	1.07e-15	7.26e-17	1.96e-15	1.35e-08	0.0169	1.59e-09	FALSE	FALSE	FALSE	FALSE	FALSE	FALSE	FALSE	FALSE	FALSE	FALSE	FALSE	FALSE	FALSE	FALSE	FALSE	FALSE	FALSE	0	Y	N
O96019	ACTL6A	-0.16	-0.567	0.297	-0.339	0.346	-0.407	0.457	-0.179	0.506	0.864	0.228	0.913	-0.636	0.0487	0.685	0.00221	6.24e-09	9.05e-06	2.26e-06	1.81e-06	2.96e-07	7.93e-08	0.000937	2.43e-08	3.67e-11	0.00012	1.86e-11	1.57e-09	0.265	6.4e-10	0.00514	1.1e-08	2.18e-05	7.37e-06	5.43e-06	4.75e-07	3.39e-07	0.00242	1.12e-07	1.21e-10	0.000155	6.3e-11	1.11e-08	0.38	4.89e-09	FALSE	FALSE	FALSE	FALSE	FALSE	FALSE	FALSE	FALSE	FALSE	FALSE	FALSE	FALSE	FALSE	FALSE	FALSE	FALSE	FALSE	0	Y	N
P14678	SNRPB	0.164	0.479	0.366	0.0592	0.0177	0.314	0.201	-0.105	-0.147	-0.113	-0.42	-0.461	-0.306	-0.348	-0.0415	6.65e-05	4.3e-10	1.12e-08	0.0572	0.544	6.55e-08	9.1e-06	0.00268	0.000189	0.00157	2.13e-09	6.8e-10	8.86e-08	2.01e-08	0.167	0.000234	8.69e-10	4.51e-08	0.0797	0.599	1.13e-07	2.49e-05	0.00625	0.000413	0.002	4.75e-09	1.85e-09	3.97e-07	4.9e-07	0.208	FALSE	FALSE	FALSE	FALSE	FALSE	FALSE	FALSE	FALSE	FALSE	FALSE	FALSE	FALSE	FALSE	FALSE	FALSE	FALSE	FALSE	0	Y	N
P51532	SMARCA4	-0.232	-0.441	0.363	-0.36	0.315	-0.209	0.594	-0.128	0.547	0.804	0.0812	0.756	-0.723	-0.0479	0.675	8.38e-07	4.38e-10	4.68e-09	5.14e-09	2.51e-08	2.53e-06	1.11e-11	0.000306	3.14e-11	2.55e-13	0.0085	5.5e-13	9.68e-13	0.0904	2.28e-12	5.18e-06	8.84e-10	2.07e-08	3.09e-08	1.12e-07	3.68e-06	1.24e-10	0.000881	2.97e-10	1.22e-12	0.00966	2.41e-12	2.03e-11	0.163	4.18e-11	FALSE	FALSE	FALSE	FALSE	FALSE	FALSE	FALSE	FALSE	FALSE	FALSE	FALSE	FALSE	FALSE	FALSE	FALSE	FALSE	FALSE	0	Y	N
P57678	GEMIN4	-0.273	0.415	0.306	-0.151	0.422	0.688	0.579	0.122	0.695	-0.108	-0.565	0.00762	-0.457	0.116	0.573	0.00145	3.91e-05	0.000591	0.0443	3.27e-05	1.77e-07	1.21e-06	0.0936	1.56e-07	0.133	1.58e-06	0.912	1.49e-05	0.11	1.37e-06	0.00353	4.92e-05	0.00108	0.0633	7.89e-05	2.93e-07	3.99e-06	0.144	6.13e-07	0.146	2.48e-06	0.92	4.1e-05	0.19	4.61e-06	FALSE	FALSE	FALSE	FALSE	FALSE	FALSE	FALSE	FALSE	FALSE	FALSE	FALSE	FALSE	FALSE	FALSE	FALSE	FALSE	FALSE	0	Y	N
P62304	SNRPE	-0.936	-0.863	-0.694	-0.371	-0.841	0.073	0.242	0.566	0.0956	0.169	0.493	0.0225	0.324	-0.147	-0.47	0.000548	0.00105	0.00493	0.0936	0.00128	0.727	0.258	0.0163	0.648	0.424	0.032	0.914	0.138	0.487	0.0392	0.00148	0.0012	0.0077	0.125	0.00238	0.733	0.314	0.0311	0.695	0.443	0.0351	0.921	0.178	0.598	0.0557	FALSE	FALSE	FALSE	FALSE	FALSE	FALSE	FALSE	FALSE	FALSE	FALSE	FALSE	FALSE	FALSE	FALSE	FALSE	FALSE	FALSE	0	Y	N
Q10570	CPSF1	-0.0849	-0.171	0.186	-0.675	0.0887	-0.0865	0.271	-0.59	0.174	0.358	-0.504	0.26	-0.862	-0.0977	0.764	5.92e-05	3e-08	1.11e-08	1.3e-15	3.88e-05	4.94e-05	1.18e-10	7.09e-15	2.58e-08	3.82e-12	5.23e-14	1.98e-10	5.93e-17	1.49e-05	2.72e-16	0.000211	4.89e-08	4.51e-08	8.64e-14	9.22e-05	6.4e-05	9.87e-10	6.11e-13	1.18e-07	1.49e-11	2.5e-13	5.77e-10	8.37e-15	0.00012	2.07e-14	FALSE	FALSE	FALSE	FALSE	FALSE	FALSE	FALSE	FALSE	FALSE	FALSE	FALSE	FALSE	FALSE	FALSE	FALSE	FALSE	FALSE	0	Y	N
Q15029	EFTUD2	0.129	0.532	0.0835	-0.166	0.129	0.403	-0.0454	-0.295	-5.24e-05	-0.449	-0.698	-0.403	-0.249	0.0453	0.295	1.06e-05	5.64e-13	0.000596	7.13e-07	1.07e-05	1.8e-11	0.0289	8.49e-10	0.998	4.76e-12	1.86e-14	1.79e-11	6.37e-09	0.029	8.51e-10	4.69e-05	1.7e-12	0.00109	2.59e-06	2.79e-05	5.07e-11	0.0432	1e-08	0.998	1.82e-11	9.74e-14	6.08e-11	3.76e-08	0.0656	6.33e-09	FALSE	FALSE	FALSE	FALSE	FALSE	FALSE	FALSE	FALSE	FALSE	FALSE	FALSE	FALSE	FALSE	FALSE	FALSE	FALSE	FALSE	0	Y	N
Q562R1	ACTBL2	NA	NA	NA	NA	NA	NA	-1.37	0.292	-1.75	NA	NA	NA	1.66	-0.375	-2.04	NA	NA	NA	NA	NA	NA	0.25	0.797	0.154	NA	NA	NA	0.0692	0.641	0.0343	NA	NA	NA	NA	NA	NA	0.305	0.846	0.196	NA	NA	NA	0.0948	0.732	0.0493	FALSE	FALSE	FALSE	FALSE	FALSE	FALSE	FALSE	FALSE	FALSE	FALSE	FALSE	FALSE	FALSE	FALSE	FALSE	FALSE	FALSE	8	Y	N
Q6P2Q9	PRPF8	0.106	0.583	0.0861	-0.13	0.167	0.477	-0.0198	-0.236	0.0614	-0.497	-0.714	-0.416	-0.216	0.0812	0.298	6.1e-06	7.66e-15	4.91e-05	6.52e-07	3.73e-08	9.57e-14	0.191	6.02e-10	0.00095	5.73e-14	6e-16	5.39e-13	1.75e-09	8.53e-05	3.53e-11	2.86e-05	3.31e-14	0.000106	2.39e-06	1.62e-07	4.04e-13	0.24	7.39e-09	0.00183	3.16e-13	4.6e-15	2.36e-12	1.21e-08	0.000501	4.17e-10	FALSE	FALSE	FALSE	FALSE	FALSE	FALSE	FALSE	FALSE	FALSE	FALSE	FALSE	FALSE	FALSE	FALSE	FALSE	FALSE	FALSE	0	Y	N
Q8IWX8	CHERP	-0.325	0.268	-0.0457	0.181	-0.0365	0.593	0.279	0.506	0.288	-0.314	-0.0869	-0.305	0.227	0.00915	-0.218	2.14e-11	2.25e-10	0.00976	2.5e-08	0.0308	1.13e-14	1.39e-10	8.31e-14	9.35e-11	3.24e-11	7.03e-05	4.67e-11	1.71e-09	0.554	2.81e-09	8.15e-10	4.72e-10	0.0146	1.25e-07	0.0449	5.77e-14	1.14e-09	4.05e-12	7.71e-10	1.08e-10	9.33e-05	1.49e-10	1.2e-08	0.66	1.8e-08	FALSE	FALSE	FALSE	FALSE	FALSE	FALSE	FALSE	FALSE	FALSE	FALSE	FALSE	FALSE	FALSE	FALSE	FALSE	FALSE	FALSE	0	Y	N
Q8TAQ2	SMARCC2	-0.204	-0.637	0.3	-0.278	0.338	-0.432	0.504	-0.074	0.543	0.936	0.358	0.975	-0.578	0.0384	0.617	1.9e-06	2.51e-12	2.47e-08	5.86e-08	5.92e-09	3.04e-10	4.55e-11	0.0109	1.84e-11	1.97e-14	2.97e-09	1.19e-14	8.33e-12	0.147	3.74e-12	1.05e-05	6.8e-12	9.25e-08	2.66e-07	3e-08	7.14e-10	4.28e-10	0.0216	1.9e-10	1.22e-13	6.48e-09	7.29e-14	1.23e-10	0.239	6.34e-11	FALSE	FALSE	FALSE	FALSE	FALSE	FALSE	FALSE	FALSE	FALSE	FALSE	FALSE	FALSE	FALSE	FALSE	FALSE	FALSE	FALSE	0	Y	N
Q8TEQ6	GEMIN5	-0.359	-0.276	0.000214	-0.0249	0.295	0.0826	0.359	0.334	0.654	0.276	0.251	0.571	-0.0251	0.295	0.32	2.22e-06	3.31e-05	0.996	0.583	1.7e-05	0.0848	2.2e-06	4.78e-06	2.18e-09	3.28e-05	8.18e-05	1.1e-08	0.58	1.71e-05	7.41e-06	1.19e-05	4.19e-05	0.997	0.639	4.28e-05	0.09	6.85e-06	2.05e-05	1.27e-08	4.96e-05	0.000108	2.51e-08	0.628	0.000133	2.11e-05	FALSE	FALSE	FALSE	FALSE	FALSE	FALSE	FALSE	FALSE	FALSE	FALSE	FALSE	FALSE	FALSE	FALSE	FALSE	FALSE	FALSE	0	Y	N
Q969G3	SMARCE1	-0.281	-0.573	0.306	-0.439	0.253	-0.292	0.587	-0.158	0.535	0.879	0.134	0.826	-0.745	-0.0524	0.692	2.86e-07	5.9e-11	1.1e-07	1.53e-09	9.21e-07	1.91e-07	4.35e-11	0.000117	1.38e-10	2.85e-13	0.000484	6.17e-13	2.26e-12	0.0927	5.62e-12	2.11e-06	1.34e-10	3.66e-07	1.08e-08	2.97e-06	3.14e-07	4.12e-10	0.000371	1.09e-09	1.36e-12	0.0006	2.69e-12	4.09e-11	0.166	8.7e-11	FALSE	FALSE	FALSE	FALSE	FALSE	FALSE	FALSE	FALSE	FALSE	FALSE	FALSE	FALSE	FALSE	FALSE	FALSE	FALSE	FALSE	0	Y	N
Q96GM5	SMARCD1	-0.0939	0.234	0.328	-0.344	0.4	0.328	0.422	-0.25	0.494	0.0938	-0.578	0.166	-0.671	0.0721	0.744	0.117	0.00111	6.02e-05	3.84e-05	8.34e-06	6.01e-05	4.79e-06	0.000665	8.7e-07	0.118	1.49e-07	0.0111	2.59e-08	0.22	7.75e-09	0.168	0.00127	0.000128	9.79e-05	2.22e-05	7.72e-05	1.39e-05	0.00179	2.91e-06	0.129	2.61e-07	0.0131	1.29e-07	0.329	4.41e-08	FALSE	FALSE	FALSE	FALSE	FALSE	FALSE	FALSE	FALSE	FALSE	FALSE	FALSE	FALSE	FALSE	FALSE	FALSE	FALSE	FALSE	0	Y	N
Q9HCK8	CHD8	-0.057	-0.238	0.427	-0.105	0.169	-0.181	0.484	-0.0482	0.226	0.665	0.133	0.407	-0.532	-0.259	0.274	0.0211	7.43e-08	6.48e-11	0.000334	3.44e-06	1.62e-06	1.38e-11	0.0448	1.36e-07	2.61e-13	3.99e-05	1.2e-10	4.22e-12	2.81e-08	1.42e-08	0.0374	1.18e-07	4.36e-10	0.000715	9.77e-06	2.41e-06	1.5e-10	0.0759	5.4e-07	1.25e-12	5.4e-05	3.6e-10	7.12e-11	6.38e-07	7.56e-08	FALSE	FALSE	FALSE	FALSE	FALSE	FALSE	FALSE	FALSE	FALSE	FALSE	FALSE	FALSE	FALSE	FALSE	FALSE	FALSE	FALSE	0	Y	N
Q9UHI6	DDX20	-0.187	-0.301	0.182	0.264	0.385	-0.114	0.369	0.451	0.572	0.483	0.564	0.686	0.0816	0.203	0.122	8.67e-05	6.57e-07	0.000114	2.8e-06	3.92e-08	0.0047	6.38e-08	6.06e-09	3.38e-10	2.67e-09	4.01e-10	3.64e-11	0.0291	4.02e-05	0.00297	0.000296	9.44e-07	0.000231	9.02e-06	1.69e-07	0.00534	2.8e-07	5.47e-08	2.41e-09	6.72e-09	9.96e-10	1.18e-10	0.0432	0.000268	0.00513	FALSE	FALSE	FALSE	FALSE	FALSE	FALSE	FALSE	FALSE	FALSE	FALSE	FALSE	FALSE	FALSE	FALSE	FALSE	FALSE	FALSE	0	Y	N
Q9UQ35	SRRM2	0.257	0.83	0.484	0.819	0.363	0.573	0.227	0.562	0.106	-0.346	-0.0111	-0.467	0.335	-0.121	-0.456	1.85e-06	1.55e-12	1.22e-09	1.83e-12	3.73e-08	1.54e-10	7.1e-06	1.96e-10	0.00487	6.45e-08	0.728	1.86e-09	9.4e-08	0.00201	2.49e-09	1.03e-05	4.36e-12	6.11e-09	3.38e-11	1.62e-07	3.8e-10	1.98e-05	2.77e-09	0.00836	1.35e-07	0.738	4.73e-09	4.18e-07	0.00704	1.62e-08	FALSE	FALSE	FALSE	FALSE	FALSE	FALSE	FALSE	FALSE	FALSE	FALSE	FALSE	FALSE	FALSE	FALSE	FALSE	FALSE	FALSE	0	Y	N
Q9Y230	RUVBL2	-0.289	-0.456	-0.0724	-0.262	-0.00181	-0.167	0.217	0.0268	0.287	0.383	0.193	0.454	-0.19	0.0706	0.26	5.72e-08	2.44e-10	0.0149	1.76e-07	0.945	2.3e-05	1.49e-06	0.317	6.15e-08	2e-09	4.98e-06	2.56e-10	6.11e-06	0.017	1.9e-07	5.17e-07	5.08e-10	0.0216	7.24e-07	0.954	3.06e-05	4.82e-06	0.402	2.59e-07	5.14e-09	7.38e-06	7.35e-10	1.82e-05	0.0422	7.75e-07	FALSE	FALSE	FALSE	FALSE	FALSE	FALSE	FALSE	FALSE	FALSE	FALSE	FALSE	FALSE	FALSE	FALSE	FALSE	FALSE	FALSE	0	Y	N
Q9Y265	RUVBL1	-0.036	-0.118	0.263	-0.0362	0.284	-0.0825	0.299	-0.000245	0.32	0.381	0.0822	0.402	-0.299	0.0207	0.32	0.29	0.00311	2.34e-06	0.287	1.03e-06	0.0253	5.74e-07	0.994	2.7e-07	3.52e-08	0.0257	1.89e-08	5.69e-07	0.536	2.68e-07	0.364	0.0035	6.18e-06	0.343	3.27e-06	0.0277	2.04e-06	0.995	1.01e-06	7.61e-08	0.0283	4.15e-08	2.11e-06	0.644	1.06e-06	FALSE	FALSE	FALSE	FALSE	FALSE	FALSE	FALSE	FALSE	FALSE	FALSE	FALSE	FALSE	FALSE	FALSE	FALSE	FALSE	FALSE	0	Y	N
Q9Y4Z0	LSM4	0.434	-0.407	0.444	0.0032	0.375	-0.841	0.00956	-0.431	-0.0591	0.85	0.41	0.782	-0.44	-0.0687	0.372	2.69e-06	5.36e-06	2.12e-06	0.954	1.25e-05	1.3e-09	0.863	2.91e-06	0.298	1.13e-09	4.93e-06	3.13e-09	2.3e-06	0.23	1.36e-05	1.41e-05	7.11e-06	5.64e-06	0.961	3.2e-05	2.79e-09	0.888	1.3e-05	0.355	3e-09	7.31e-06	7.71e-09	7.47e-06	0.34	3.73e-05	FALSE	FALSE	FALSE	FALSE	FALSE	FALSE	FALSE	FALSE	FALSE	FALSE	FALSE	FALSE	FALSE	FALSE	FALSE	FALSE	FALSE	0	Y	N
A0AVF1	TTC26	0.183	-0.869	-0.464	-0.184	-0.216	-1.05	-0.647	-0.367	-0.399	0.405	0.685	0.653	0.28	0.248	-0.0318	0.356	0.000575	0.0306	0.352	0.279	0.000109	0.00498	0.0772	0.0574	0.0544	0.00343	0.00471	0.167	0.217	0.871	0.433	0.000669	0.0422	0.41	0.332	0.000137	0.00865	0.122	0.0805	0.0613	0.004	0.00574	0.21	0.325	0.889	FALSE	FALSE	FALSE	FALSE	FALSE	TRUE	FALSE	FALSE	FALSE	FALSE	FALSE	FALSE	FALSE	FALSE	FALSE	TRUE	FALSE	0	N	N
A0AVT1	UBA6	-0.933	-2.35	-0.375	0.762	-0.468	-1.42	0.558	1.7	0.465	1.98	3.11	1.88	1.14	-0.0934	-1.23	0.0106	9.84e-06	0.241	0.103	0.15	0.000698	0.0923	0.00231	0.153	4.69e-05	1.8e-05	7.13e-05	0.0225	0.763	0.0153	0.0203	1.28e-05	0.284	0.135	0.19	0.000834	0.125	0.00549	0.194	6.95e-05	2.53e-05	0.000104	0.0343	0.833	0.0235	FALSE	TRUE	FALSE	FALSE	FALSE	TRUE	FALSE	TRUE	FALSE	TRUE	TRUE	TRUE	FALSE	FALSE	FALSE	TRUE	FALSE	2	N	N
A0FGR8	ESYT2	-0.132	-2.3	-2.73	-1.2	-2.29	-2.17	-2.6	-1.07	-2.16	-0.433	1.1	0.00887	1.53	0.441	-1.09	0.00745	1.5e-16	1.69e-17	5.31e-13	1.57e-16	3.17e-16	3.16e-17	2.27e-12	3.33e-16	1.36e-07	1.7e-12	0.834	2.62e-14	1.07e-07	1.88e-12	0.0148	9.97e-16	8.06e-16	1.18e-11	5.39e-15	2.38e-15	1.8e-15	6.58e-11	1.36e-14	2.74e-07	6.08e-12	0.844	9.97e-13	1.87e-06	3.55e-11	FALSE	TRUE	TRUE	TRUE	TRUE	TRUE	TRUE	TRUE	TRUE	FALSE	TRUE	FALSE	TRUE	FALSE	TRUE	TRUE	FALSE	0	N	N
A0JLT2	MED19	-0.49	-1.52	-1.24	-1.54	-0.928	-1.03	-0.751	-1.05	-0.439	0.281	-0.0198	0.593	-0.301	0.312	0.613	0.00291	4.75e-08	4.91e-07	4.08e-08	1.11e-05	3.67e-06	8.87e-05	3e-06	0.00601	0.0554	0.884	0.000689	0.0423	0.0361	0.000527	0.00652	7.62e-08	1.43e-06	1.94e-07	2.89e-05	5.25e-06	0.000202	1.34e-05	0.0101	0.0624	0.889	0.000909	0.061	0.0786	0.00105	FALSE	TRUE	TRUE	TRUE	FALSE	TRUE	FALSE	TRUE	FALSE	FALSE	FALSE	FALSE	FALSE	FALSE	FALSE	TRUE	FALSE	0	N	N
A1A4S6	ARHGAP10	-0.608	-3.1	-1.91	-2.39	-1.71	-2.5	-1.3	-1.78	-1.11	1.19	0.712	1.39	-0.482	0.196	0.678	0.000245	2.44e-12	9.82e-10	6.23e-11	3.62e-09	3.68e-11	9.32e-08	2.24e-09	5.93e-07	2.48e-07	5.77e-05	4.33e-08	0.00161	0.13	9.22e-05	0.000733	6.62e-12	5.03e-09	6.98e-10	1.92e-08	9.89e-11	3.93e-07	2.34e-08	2.05e-06	4.88e-07	7.71e-05	9.15e-08	0.00304	0.217	0.000212	FALSE	TRUE	TRUE	TRUE	TRUE	TRUE	TRUE	TRUE	TRUE	TRUE	FALSE	TRUE	FALSE	FALSE	FALSE	TRUE	FALSE	0	N	N
A1KZ92	PXDNL	NA	NA	NA	NA	NA	-1.62	-1.21	NA	-0.956	0.414	NA	0.668	NA	0.254	NA	NA	NA	NA	NA	NA	0.00159	0.0111	NA	0.0209	0.237	NA	0.053	NA	0.452	NA	NA	NA	NA	NA	NA	0.00185	0.0181	NA	0.0318	0.254	NA	0.0596	NA	0.566	NA	FALSE	FALSE	FALSE	FALSE	FALSE	TRUE	FALSE	FALSE	FALSE	FALSE	FALSE	FALSE	FALSE	FALSE	FALSE	TRUE	FALSE	8	N	N
A1X283	SH3PXD2B	-0.0851	-3.89	-0.166	-0.298	-0.301	-3.8	-0.0813	-0.213	-0.216	3.72	3.59	3.59	-0.132	-0.135	-0.00297	0.577	1.94e-12	0.284	0.0667	0.0643	2.56e-12	0.594	0.176	0.17	3.36e-12	5.26e-12	5.31e-12	0.392	0.382	0.984	0.65	5.37e-12	0.329	0.0915	0.0876	8.27e-12	0.653	0.246	0.215	1.31e-11	1.75e-11	1.94e-11	0.448	0.498	0.987	FALSE	TRUE	FALSE	FALSE	FALSE	TRUE	FALSE	FALSE	FALSE	TRUE	TRUE	TRUE	FALSE	FALSE	FALSE	TRUE	FALSE	0	N	N
A3KN83	SBNO1	0.0732	-1.34	0.103	-1.35	-0.103	-1.42	0.0303	-1.43	-0.176	1.45	-0.00922	1.24	-1.46	-0.206	1.25	0.562	7.66e-08	0.415	7.08e-08	0.418	4.14e-08	0.809	3.83e-08	0.176	3.23e-08	0.941	1.91e-07	3e-08	0.118	1.75e-07	0.636	1.21e-07	0.465	3.18e-07	0.478	7.28e-08	0.843	2.72e-07	0.221	7.02e-08	0.944	3.76e-07	1.47e-07	0.2	7.24e-07	FALSE	TRUE	FALSE	TRUE	FALSE	TRUE	FALSE	TRUE	FALSE	TRUE	FALSE	TRUE	TRUE	FALSE	TRUE	TRUE	FALSE	0	N	N
A4D1P6	WDR91	NA	NA	NA	NA	NA	-1.39	-0.642	0.419	0.265	0.743	1.8	1.65	1.06	0.907	-0.154	NA	NA	NA	NA	NA	4.22e-05	0.0109	0.0712	0.232	0.00469	3.78e-06	8.71e-06	0.000389	0.00125	0.478	NA	NA	NA	NA	NA	5.5e-05	0.0179	0.113	0.284	0.00574	5.67e-06	1.4e-05	0.000833	0.00479	0.531	FALSE	FALSE	FALSE	FALSE	FALSE	TRUE	FALSE	FALSE	FALSE	FALSE	TRUE	TRUE	TRUE	FALSE	FALSE	TRUE	FALSE	3	N	N
A5A3E0	POTEF	-0.2	-0.949	0.617	0.605	-0.208	-0.749	0.817	0.805	-0.00744	1.57	1.55	0.742	-0.0122	-0.825	-0.813	0.0326	5.05e-08	6.1e-06	7.52e-06	0.0276	7.52e-07	2.82e-07	3.35e-07	0.931	1.23e-10	1.35e-10	8.4e-07	0.886	2.55e-07	3.02e-07	0.0552	8.08e-08	1.5e-05	2.24e-05	0.0406	1.16e-06	1.06e-06	1.89e-06	0.939	3.75e-10	3.57e-10	1.54e-06	0.907	3.93e-06	1.18e-06	FALSE	FALSE	FALSE	FALSE	FALSE	FALSE	FALSE	FALSE	FALSE	TRUE	TRUE	FALSE	FALSE	FALSE	FALSE	TRUE	FALSE	0	N	N
A5D8V7	CCDC151	NA	NA	NA	NA	NA	-1.01	-1.91	-0.781	-1.61	-0.902	0.227	-0.603	1.13	0.298	-0.83	NA	NA	NA	NA	NA	1.37e-06	3.63e-09	1.29e-05	1.81e-08	1.37e-06	0.0261	4.43e-05	1.77e-07	0.00649	2.87e-06	NA	NA	NA	NA	NA	2.06e-06	2.08e-08	5.02e-05	8.56e-08	2.46e-06	0.0288	6.61e-05	7.43e-07	0.0187	9.07e-06	FALSE	FALSE	FALSE	FALSE	FALSE	TRUE	TRUE	FALSE	TRUE	FALSE	FALSE	FALSE	TRUE	FALSE	FALSE	TRUE	FALSE	4	N	N
A5PLN9	TRAPPC13	-1.92	-4.33	-1.76	NA	-0.609	-2.41	0.156	NA	1.31	2.57	NA	3.72	NA	1.15	NA	0.00469	5.2e-05	0.00288	NA	0.174	0.000741	0.638	NA	0.0203	0.000117	NA	0.000105	NA	0.0154	NA	0.00991	6.49e-05	0.00467	NA	0.216	0.000885	0.694	NA	0.0311	0.000166	NA	0.000151	NA	0.0389	NA	TRUE	TRUE	TRUE	FALSE	FALSE	TRUE	FALSE	FALSE	FALSE	TRUE	FALSE	TRUE	FALSE	FALSE	FALSE	TRUE	FALSE	9	N	N
A5YKK6	CNOT1	-0.449	-2.63	-0.84	-0.109	-0.87	-2.18	-0.391	0.34	-0.421	1.79	2.52	1.76	0.731	-0.0304	-0.762	4.6e-10	1.03e-19	1.93e-13	0.00137	1.23e-13	1.11e-18	2.47e-09	1.3e-08	9.98e-10	1.36e-17	1.76e-19	1.69e-17	1.1e-12	0.275	6.58e-13	9.51e-09	2.08e-18	2.55e-12	0.00262	1.91e-12	1.92e-17	1.5e-08	1.07e-07	6.3e-09	2.14e-16	4.97e-18	2.28e-16	2.2e-11	0.39	1.43e-11	FALSE	TRUE	FALSE	FALSE	FALSE	TRUE	FALSE	FALSE	FALSE	TRUE	TRUE	TRUE	FALSE	FALSE	FALSE	TRUE	FALSE	0	N	N
A6NCE7	MAP1LC3B2	-0.67	-2.33	-0.884	-0.74	-0.626	-1.66	-0.215	-0.0707	0.0439	1.45	1.59	1.71	0.144	0.258	0.115	3.2e-05	1.87e-11	1.8e-06	1.17e-05	6.16e-05	1.19e-09	0.0665	0.52	0.688	6.3e-09	2.02e-09	8.7e-10	0.202	0.0315	0.304	0.000125	4.53e-11	4.8e-06	3.35e-05	0.000141	2.58e-09	0.0925	0.61	0.73	1.51e-08	4.51e-09	2.33e-09	0.249	0.0704	0.355	FALSE	TRUE	FALSE	FALSE	FALSE	TRUE	FALSE	FALSE	FALSE	TRUE	TRUE	TRUE	FALSE	FALSE	FALSE	TRUE	FALSE	0	N	N
A6NDG6	PGP	-0.673	-3.8	1.07	0.307	NA	-3.13	1.74	0.98	NA	4.87	4.11	NA	-0.763	NA	NA	0.282	0.000479	0.11	0.608	NA	0.000388	0.0102	0.0806	NA	3.56e-05	9.04e-05	NA	0.152	NA	NA	0.356	0.00056	0.139	0.663	NA	0.000471	0.0167	0.126	NA	5.36e-05	0.000119	NA	0.195	NA	NA	FALSE	TRUE	FALSE	FALSE	FALSE	TRUE	FALSE	FALSE	FALSE	TRUE	TRUE	FALSE	FALSE	FALSE	FALSE	TRUE	FALSE	8	N	N
A6NFI3	ZNF316	0.187	1.72	1.27	0.508	1.07	1.53	1.08	0.32	0.885	-0.452	-1.21	-0.646	-0.759	-0.195	0.565	0.176	8.85e-09	3.06e-07	0.00194	1.94e-06	3.45e-08	1.8e-06	0.0294	1.46e-05	0.00436	5.09e-07	0.000284	6.56e-05	0.161	0.000863	0.238	1.53e-08	9.24e-07	0.00363	5.77e-06	6.13e-08	5.72e-06	0.0525	3.85e-05	0.00535	8.42e-07	0.000389	0.00016	0.256	0.00165	FALSE	TRUE	TRUE	FALSE	TRUE	TRUE	TRUE	FALSE	FALSE	FALSE	TRUE	FALSE	FALSE	FALSE	FALSE	TRUE	FALSE	0	N	N
A6NHR9	SMCHD1	-0.352	-3.15	-1.53	-0.547	-1.19	-2.8	-1.18	-0.195	-0.841	1.62	2.61	1.96	0.982	0.335	-0.646	2.74e-06	6.34e-18	5.99e-14	1.86e-08	1.34e-12	2.85e-17	1.6e-12	0.00075	1.03e-10	2.81e-14	7.12e-17	2.63e-15	1.54e-11	4.66e-06	2.57e-09	1.43e-05	6.14e-17	9.18e-13	9.7e-08	1.58e-11	2.98e-16	2.22e-11	0.00199	8.43e-10	1.67e-13	6.96e-16	1.94e-14	2.11e-10	4.5e-05	1.67e-08	FALSE	TRUE	TRUE	FALSE	TRUE	TRUE	TRUE	FALSE	FALSE	TRUE	TRUE	TRUE	FALSE	FALSE	FALSE	TRUE	FALSE	0	N	N
A6NI28	ARHGAP42	-0.154	-1.46	-2.46	-1.42	-2.75	-1.3	-2.31	-1.27	-2.6	-1.01	0.034	-1.3	1.04	-0.29	-1.33	0.616	0.000336	1.99e-06	0.000411	5.83e-07	0.000845	3.97e-06	0.00104	1.1e-06	0.00542	0.912	0.000887	0.00437	0.352	0.000722	0.685	0.000396	5.28e-06	0.000866	1.97e-06	0.001	1.16e-05	0.00266	3.61e-06	0.00659	0.916	0.00116	0.00759	0.47	0.0014	FALSE	TRUE	TRUE	TRUE	TRUE	TRUE	TRUE	TRUE	TRUE	TRUE	FALSE	TRUE	TRUE	FALSE	TRUE	TRUE	FALSE	0	N	N
A6NIH7	UNC119B	-1.11	-4.44	NA	-1.02	-0.907	-3.32	NA	0.0956	0.206	NA	3.42	3.53	NA	NA	0.111	0.0455	3.35e-06	NA	0.0628	0.0636	7.77e-05	NA	0.859	0.676	NA	6.28e-05	2.08e-05	NA	NA	0.822	0.0738	4.54e-06	NA	0.0867	0.0868	9.92e-05	NA	0.895	0.719	NA	8.36e-05	3.23e-05	NA	NA	0.846	FALSE	TRUE	FALSE	FALSE	FALSE	TRUE	FALSE	FALSE	FALSE	FALSE	TRUE	TRUE	FALSE	FALSE	FALSE	TRUE	FALSE	5	N	N
A6NNZ2	A6NNZ2	0.0712	-1.75	-0.917	-0.271	-0.0987	-1.82	-0.988	-0.343	-0.17	0.83	1.48	1.65	0.645	0.818	0.173	0.79	0.001	0.024	0.341	0.713	0.00201	0.0296	0.303	0.588	0.0271	0.00416	0.00283	0.0931	0.0507	0.583	0.834	0.00115	0.0337	0.399	0.753	0.00233	0.0442	0.389	0.643	0.0313	0.00483	0.00352	0.124	0.103	0.633	FALSE	TRUE	FALSE	FALSE	FALSE	TRUE	FALSE	FALSE	FALSE	FALSE	TRUE	TRUE	FALSE	FALSE	FALSE	TRUE	FALSE	9	N	N
A6ZKI3	RTL8C	-0.234	1.61	0.524	0.2	0.168	1.85	0.758	0.434	0.403	-1.09	-1.41	-1.44	-0.324	-0.356	-0.0314	0.00844	2.34e-11	1.1e-05	0.0201	0.0437	4.33e-12	1.99e-07	7.09e-05	0.000142	2.89e-09	1.2e-10	9.16e-11	0.000887	0.000418	0.683	0.0165	5.61e-11	2.61e-05	0.0308	0.0616	1.34e-11	7.7e-07	0.000236	0.000317	7.23e-09	3.2e-10	2.8e-10	0.00177	0.0019	0.723	FALSE	TRUE	FALSE	FALSE	FALSE	TRUE	FALSE	FALSE	FALSE	TRUE	TRUE	TRUE	FALSE	FALSE	FALSE	TRUE	FALSE	0	N	N
A7E2V4	ZSWIM8	-0.0779	-1.37	0.0123	-0.463	-0.28	-1.3	0.0902	-0.385	-0.202	1.39	0.912	1.09	-0.475	-0.292	0.183	0.594	3.3e-07	0.932	0.00652	0.0717	6.34e-07	0.538	0.0184	0.18	2.98e-07	2.62e-05	4.01e-06	0.00553	0.0615	0.222	0.665	4.88e-07	0.944	0.011	0.0966	9.79e-07	0.6	0.0346	0.226	5.8e-07	3.6e-05	6.76e-06	0.00941	0.12	0.269	FALSE	TRUE	FALSE	FALSE	FALSE	TRUE	FALSE	FALSE	FALSE	TRUE	FALSE	TRUE	FALSE	FALSE	FALSE	TRUE	FALSE	0	N	N
A8MWD9	SNRPGP15	0.547	2.75	0.764	0.354	0.448	2.2	0.217	-0.193	-0.0986	-1.99	-2.39	-2.3	-0.41	-0.316	0.0943	1.99e-07	4.73e-16	3.97e-09	2.14e-05	1.82e-06	7.81e-15	0.00158	0.00364	0.0928	2.89e-14	2.7e-15	4.49e-15	4.78e-06	6.58e-05	0.107	1.54e-06	2.7e-15	1.78e-08	5.79e-05	5.46e-06	4.13e-14	0.00299	0.00823	0.124	1.71e-13	1.71e-14	3.04e-14	1.46e-05	0.000404	0.138	FALSE	TRUE	FALSE	FALSE	FALSE	TRUE	FALSE	FALSE	FALSE	TRUE	TRUE	TRUE	FALSE	FALSE	FALSE	TRUE	FALSE	0	N	N
A8MXV4	NUDT19	NA	NA	NA	NA	NA	NA	NA	NA	NA	1.07	NA	0.237	NA	-0.834	NA	NA	NA	NA	NA	NA	NA	NA	NA	NA	0.00148	NA	0.0968	NA	0.00426	NA	NA	NA	NA	NA	NA	NA	NA	NA	NA	0.0019	NA	0.107	NA	0.0132	NA	FALSE	FALSE	FALSE	FALSE	FALSE	FALSE	FALSE	FALSE	FALSE	TRUE	FALSE	FALSE	FALSE	FALSE	FALSE	TRUE	FALSE	11	N	N
B2RTY4	MYO9A	-1.44	-1.5	-2.14	-0.695	-2.13	-0.0544	-0.695	0.749	-0.685	-0.64	0.803	-0.631	1.44	0.00925	-1.43	7.19e-05	5.43e-05	3.28e-06	0.0227	3.4e-06	0.717	0.00109	0.00565	0.00119	0.00184	0.00379	0.00201	7.19e-05	0.951	7.55e-05	0.00025	6.75e-05	8.5e-06	0.0344	9.66e-06	0.724	0.0021	0.0121	0.00225	0.00233	0.0044	0.00254	0.000174	0.965	0.000178	TRUE	TRUE	TRUE	FALSE	TRUE	FALSE	FALSE	FALSE	FALSE	FALSE	FALSE	FALSE	TRUE	FALSE	TRUE	TRUE	FALSE	4	N	N
C4AMC7	WASH3P	0.285	-0.511	0.803	0.0213	0.405	-0.796	0.518	-0.264	0.12	1.31	0.533	0.916	-0.782	-0.398	0.384	1.22e-06	1.35e-09	5.22e-12	0.533	2.21e-08	5.8e-12	1.15e-09	2.83e-06	0.00327	1.07e-14	8.23e-10	1e-12	7.3e-12	2.69e-08	4.16e-08	7.17e-06	2.57e-09	4.61e-11	0.59	1e-07	1.75e-11	7.65e-09	1.27e-05	0.0058	7.11e-14	1.95e-09	4.2e-12	1.09e-10	6.21e-07	1.96e-07	FALSE	FALSE	FALSE	FALSE	FALSE	FALSE	FALSE	FALSE	FALSE	TRUE	FALSE	FALSE	FALSE	FALSE	FALSE	TRUE	FALSE	0	N	N
C9JRZ8	AKR1B15	-0.696	-5.94	0.105	-1.14	1.7	-5.24	0.801	-0.44	2.39	6.04	4.8	7.63	-1.24	1.59	2.83	0.0893	1.07e-09	0.786	0.0104	0.000645	4.82e-09	0.0546	0.266	2.91e-05	8.65e-10	1.37e-08	4.91e-11	0.00613	0.00107	5.2e-06	0.134	2.06e-09	0.818	0.0169	0.00126	9.57e-09	0.0776	0.349	7.32e-05	2.34e-09	2.73e-08	1.55e-10	0.0104	0.00418	1.54e-05	FALSE	TRUE	FALSE	FALSE	TRUE	TRUE	FALSE	FALSE	TRUE	TRUE	TRUE	TRUE	FALSE	TRUE	TRUE	TRUE	FALSE	0	N	N
D6RIA3	C4orf54	-0.0744	-0.111	-0.919	-0.00523	-1.34	-0.0366	-0.844	0.0692	-1.27	-0.808	0.106	-1.23	0.914	-0.422	-1.34	0.284	0.12	5.06e-09	0.939	5.07e-11	0.592	1.38e-08	0.318	1.03e-10	2.34e-08	0.137	1.47e-10	5.41e-09	2.9e-05	5.33e-11	0.359	0.126	2.22e-08	0.95	4.08e-10	0.601	7.03e-08	0.404	8.43e-10	5.15e-08	0.145	4.38e-10	3.26e-08	0.000206	5.8e-10	FALSE	FALSE	FALSE	FALSE	TRUE	FALSE	FALSE	FALSE	TRUE	FALSE	FALSE	TRUE	FALSE	FALSE	TRUE	TRUE	FALSE	0	N	N
E9PAV3	NACA	-1.13	-3.63	-1.31	-2.97	-0.773	-2.49	-0.178	-1.84	0.36	2.32	0.652	2.85	-1.66	0.539	2.2	3.81e-08	2.32e-14	6.79e-09	2.81e-13	2.83e-06	2.57e-12	0.0911	1.1e-10	0.00277	6.47e-12	1.67e-05	4.74e-13	3.85e-10	0.000106	1.21e-11	3.76e-07	9.03e-14	2.89e-08	7e-12	8.19e-06	8.28e-12	0.124	1.71e-09	0.00498	2.42e-11	2.35e-05	2.11e-12	3.31e-09	0.000595	1.66e-10	TRUE	TRUE	TRUE	TRUE	FALSE	TRUE	FALSE	TRUE	FALSE	TRUE	FALSE	TRUE	TRUE	FALSE	TRUE	TRUE	FALSE	0	N	N
E9PRG8	C11orf98	0.205	2.21	0.582	0.244	0.613	2.01	0.377	0.0394	0.408	-1.63	-1.97	-1.6	-0.337	0.0317	0.369	0.00042	4.31e-16	7.1e-09	8.84e-05	3.76e-09	1.47e-15	1.06e-06	0.381	4.32e-07	2.03e-14	1.89e-15	2.6e-14	3.51e-06	0.478	1.33e-06	0.00117	2.5e-15	3.02e-08	0.000212	1.99e-08	9.57e-15	3.57e-06	0.471	1.55e-06	1.25e-13	1.27e-14	1.49e-13	1.1e-05	0.589	4.5e-06	FALSE	TRUE	FALSE	FALSE	FALSE	TRUE	FALSE	FALSE	FALSE	TRUE	TRUE	TRUE	FALSE	FALSE	FALSE	TRUE	FALSE	0	N	N
O00116	AGPS	NA	NA	NA	NA	NA	NA	NA	NA	NA	-0.392	2.65	-0.0402	3.04	0.352	-2.69	NA	NA	NA	NA	NA	NA	NA	NA	NA	0.00628	2.7e-09	0.723	8.24e-10	0.0111	2.37e-09	NA	NA	NA	NA	NA	NA	NA	NA	NA	0.00759	5.93e-09	0.738	6.3e-09	0.0295	1.56e-08	FALSE	FALSE	FALSE	FALSE	FALSE	FALSE	FALSE	FALSE	FALSE	FALSE	TRUE	FALSE	TRUE	FALSE	TRUE	TRUE	FALSE	6	N	N
O00139	KIF2A	-0.142	-1.84	-0.944	-0.317	-0.864	-1.7	-0.801	-0.175	-0.721	0.894	1.52	0.974	0.626	0.0801	-0.546	0.00333	1.41e-15	6.14e-12	2.5e-06	1.85e-11	3.9e-15	4.68e-11	0.000726	1.71e-10	1.2e-11	1.54e-14	4.12e-12	9.58e-10	0.0645	4.99e-09	0.00732	7.23e-15	5.3e-11	8.11e-06	1.63e-10	2.27e-14	4.37e-10	0.00193	1.34e-09	4.3e-11	8.2e-14	1.53e-11	7.2e-09	0.125	2.99e-08	FALSE	TRUE	FALSE	FALSE	FALSE	TRUE	FALSE	FALSE	FALSE	FALSE	TRUE	FALSE	FALSE	FALSE	FALSE	TRUE	FALSE	0	N	N
O00151	PDLIM1	-0.741	-5.86	-0.845	-0.64	-0.569	-5.12	-0.105	0.101	0.172	5.02	5.22	5.29	0.206	0.276	0.0708	3.34e-07	2.65e-18	7.37e-08	1.7e-06	5.93e-06	1.47e-17	0.197	0.213	0.0442	1.91e-17	1.15e-17	9.69e-18	0.0194	0.00338	0.375	2.39e-06	2.92e-17	2.53e-07	5.72e-06	1.62e-05	1.71e-16	0.247	0.289	0.0633	2.86e-16	1.42e-16	1.41e-16	0.0299	0.0109	0.427	FALSE	TRUE	FALSE	FALSE	FALSE	TRUE	FALSE	FALSE	FALSE	TRUE	TRUE	TRUE	FALSE	FALSE	FALSE	TRUE	FALSE	0	N	N
O00154	ACOT7	-0.754	-3.45	0.277	-0.674	1.08	-2.7	1.03	0.08	1.83	3.73	2.78	4.53	-0.951	0.801	1.75	0.117	1.35e-05	0.501	0.237	0.024	8.98e-05	0.0291	0.883	0.00134	2.96e-06	0.000397	5.95e-07	0.0906	0.0506	0.00702	0.167	1.74e-05	0.551	0.289	0.0357	0.000114	0.0434	0.913	0.00251	5.08e-06	0.000496	1.11e-06	0.121	0.103	0.0114	FALSE	TRUE	FALSE	FALSE	FALSE	TRUE	FALSE	FALSE	TRUE	TRUE	TRUE	TRUE	FALSE	FALSE	FALSE	TRUE	FALSE	4	N	N
O00159	MYO1C	-0.192	-1.54	-0.761	0.0649	-0.853	-1.35	-0.57	0.256	-0.662	0.78	1.61	0.687	0.826	-0.0921	-0.918	1.01e-07	5.73e-19	4.35e-15	0.0032	1.03e-15	3.09e-18	1.68e-13	3.23e-09	2.55e-14	3.22e-15	3.4e-19	1.58e-14	1.55e-15	0.000202	4.06e-16	8.46e-07	8.03e-18	9.29e-14	0.00576	2.82e-14	4.48e-17	3.05e-12	3.21e-08	6.01e-13	2.45e-14	8.21e-18	9.44e-14	8.08e-14	0.00104	2.85e-14	FALSE	TRUE	FALSE	FALSE	FALSE	TRUE	FALSE	FALSE	FALSE	FALSE	TRUE	FALSE	FALSE	FALSE	FALSE	TRUE	FALSE	0	N	N
O00170	AIP	NA	NA	NA	NA	NA	-3.13	1.07	2.65	0.254	4.2	5.77	3.38	1.58	-0.816	-2.39	NA	NA	NA	NA	NA	2.62e-06	8.35e-05	7.14e-06	0.00403	1.18e-06	4.96e-07	2.12e-06	2.91e-05	0.000174	9.39e-06	NA	NA	NA	NA	NA	3.81e-06	0.000191	2.95e-05	0.00704	2.13e-06	8.21e-07	3.69e-06	7.6e-05	0.000913	2.63e-05	FALSE	FALSE	FALSE	FALSE	FALSE	TRUE	TRUE	TRUE	FALSE	TRUE	TRUE	TRUE	TRUE	FALSE	TRUE	TRUE	FALSE	11	N	N
O00178	GTPBP1	-0.494	-2.26	-1.11	-0.823	-1.2	-1.77	-0.611	-0.328	-0.702	1.16	1.44	1.07	0.282	-0.0909	-0.373	0.000114	3.24e-12	2.07e-08	6.13e-07	8.1e-09	6.9e-11	1.48e-05	0.00309	3.49e-06	1.17e-08	8.52e-10	3.06e-08	0.00816	0.332	0.00122	0.000378	8.66e-12	7.92e-08	2.27e-06	3.97e-08	1.8e-10	3.89e-05	0.00709	1.04e-05	2.7e-08	2.01e-09	6.58e-08	0.0135	0.45	0.00227	FALSE	TRUE	TRUE	FALSE	TRUE	TRUE	FALSE	FALSE	FALSE	TRUE	TRUE	TRUE	FALSE	FALSE	FALSE	TRUE	FALSE	0	N	N
O00186	STXBP3	NA	NA	NA	NA	NA	NA	NA	NA	NA	0.915	NA	1.16	NA	0.243	NA	NA	NA	NA	NA	NA	NA	NA	NA	NA	0.000132	NA	3.04e-05	NA	0.0784	NA	NA	NA	NA	NA	NA	NA	NA	NA	NA	0.000187	NA	4.63e-05	NA	0.146	NA	FALSE	FALSE	FALSE	FALSE	FALSE	FALSE	FALSE	FALSE	FALSE	FALSE	FALSE	TRUE	FALSE	FALSE	FALSE	TRUE	FALSE	9	N	N
O00231	PSMD11	-0.188	-1.14	0.244	-0.229	0.193	-0.949	0.433	-0.0403	0.381	1.38	0.909	1.33	-0.473	-0.0513	0.422	8.21e-07	2.28e-16	4.25e-08	9.17e-08	6.28e-07	2.26e-15	4.26e-11	0.0805	2.02e-10	1.94e-17	3.9e-15	3.13e-17	1.41e-11	0.0312	5.87e-11	5.15e-06	1.45e-15	1.53e-07	4.01e-07	2.11e-06	1.41e-14	4.05e-10	0.126	1.54e-09	2.89e-16	2.38e-14	3.85e-16	1.96e-10	0.07	6.31e-10	FALSE	TRUE	FALSE	FALSE	FALSE	FALSE	FALSE	FALSE	FALSE	TRUE	FALSE	TRUE	FALSE	FALSE	FALSE	TRUE	FALSE	0	N	N
O00232	PSMD12	-0.199	-1.56	0.136	0.0126	0.247	-1.36	0.335	0.212	0.446	1.7	1.58	1.81	-0.124	0.11	0.234	0.00563	1.99e-12	0.0409	0.837	0.00126	1.09e-11	9.35e-05	0.00378	5.54e-06	7e-13	1.8e-12	3.18e-13	0.0598	0.0883	0.00186	0.0116	5.49e-12	0.0551	0.866	0.00234	3.16e-11	0.000213	0.00849	1.58e-05	3.15e-12	6.43e-12	1.47e-12	0.0832	0.16	0.00333	FALSE	TRUE	FALSE	FALSE	FALSE	TRUE	FALSE	FALSE	FALSE	TRUE	TRUE	TRUE	FALSE	FALSE	FALSE	TRUE	FALSE	0	N	N
O00233	PSMD9	-0.804	-3.39	0.0378	0.447	-0.11	-2.58	0.842	1.25	0.695	3.42	3.83	3.28	0.41	-0.147	-0.557	0.0161	1.49e-07	0.896	0.286	0.705	2.14e-06	0.0127	0.00971	0.032	1.33e-07	1.34e-06	2.07e-07	0.327	0.612	0.191	0.0297	2.28e-07	0.911	0.342	0.747	3.13e-06	0.0205	0.0195	0.0472	2.7e-07	2.12e-06	4.05e-07	0.381	0.708	0.235	FALSE	TRUE	FALSE	FALSE	FALSE	TRUE	FALSE	FALSE	FALSE	TRUE	TRUE	TRUE	FALSE	FALSE	FALSE	TRUE	FALSE	2	N	N
O00258	WRB	NA	NA	NA	NA	NA	NA	NA	NA	NA	-1.12	1.76	-0.553	2.88	0.564	-2.31	NA	NA	NA	NA	NA	NA	NA	NA	NA	1.22e-06	2.7e-08	0.000289	3.95e-10	0.000249	2.6e-09	NA	NA	NA	NA	NA	NA	NA	NA	NA	2.2e-06	5.19e-08	0.000396	3.37e-09	0.00122	1.68e-08	FALSE	FALSE	FALSE	FALSE	FALSE	FALSE	FALSE	FALSE	FALSE	TRUE	TRUE	FALSE	TRUE	FALSE	TRUE	TRUE	FALSE	6	N	N
O00264	PGRMC1	-0.182	-2.17	-4.36	-2.63	-4.17	-1.99	-4.18	-2.45	-3.98	-2.19	-0.457	-2	1.73	0.193	-1.54	0.186	1.51e-09	5.07e-13	1.73e-10	8.58e-13	1.15e-09	2.28e-13	1.1e-10	3.95e-13	3.91e-10	0.00204	1.11e-09	5.49e-09	0.122	2.04e-08	0.249	2.87e-09	5.93e-12	1.65e-09	1.07e-11	2.5e-09	3.86e-12	1.71e-09	6.39e-12	1.11e-09	0.00241	2.93e-09	3.29e-08	0.206	1.03e-07	FALSE	TRUE	TRUE	TRUE	TRUE	TRUE	TRUE	TRUE	TRUE	TRUE	FALSE	TRUE	TRUE	FALSE	TRUE	TRUE	FALSE	1	N	N
O00267	SUPT5H	-0.392	-3.07	-0.0172	0.0223	-0.215	-2.67	0.375	0.414	0.177	3.05	3.09	2.85	0.0395	-0.198	-0.238	3.32e-06	4.38e-17	0.737	0.664	0.000915	2.48e-16	5.34e-06	1.83e-06	0.00388	4.7e-17	3.99e-17	1.1e-16	0.445	0.00173	0.000411	1.69e-05	3.43e-16	0.773	0.716	0.00174	1.94e-15	1.53e-05	8.65e-06	0.00681	5.97e-16	4.28e-16	1.18e-15	0.5	0.00625	0.000835	FALSE	TRUE	FALSE	FALSE	FALSE	TRUE	FALSE	FALSE	FALSE	TRUE	TRUE	TRUE	FALSE	FALSE	FALSE	TRUE	FALSE	0	N	N
O00268	TAF4	-0.403	-0.338	0.0208	-0.618	0.594	0.0653	0.424	-0.215	0.997	0.358	-0.281	0.932	-0.639	0.573	1.21	0.00343	0.0104	0.856	0.00011	0.000158	0.571	0.00242	0.078	8.35e-07	0.00728	0.027	1.75e-06	8.1e-05	0.000218	9.12e-08	0.0075	0.0114	0.88	0.000259	0.00034	0.581	0.00446	0.122	2.81e-06	0.00875	0.0298	3.07e-06	0.000195	0.0011	3.96e-07	FALSE	FALSE	FALSE	FALSE	FALSE	FALSE	FALSE	FALSE	FALSE	FALSE	FALSE	FALSE	FALSE	FALSE	TRUE	TRUE	FALSE	0	N	N
O00287	RFXAP	NA	NA	NA	NA	NA	NA	NA	NA	NA	1.64	NA	NA	NA	NA	NA	NA	NA	NA	NA	NA	NA	NA	NA	NA	1.5e-05	NA	NA	NA	NA	NA	NA	NA	NA	NA	NA	NA	NA	NA	NA	2.37e-05	NA	NA	NA	NA	NA	FALSE	FALSE	FALSE	FALSE	FALSE	FALSE	FALSE	FALSE	FALSE	TRUE	FALSE	FALSE	FALSE	FALSE	FALSE	TRUE	FALSE	14	N	N
O00291	HIP1	0.238	-0.573	-2.33	-0.78	-2.14	-0.811	-2.56	-1.02	-2.38	-1.75	-0.207	-1.57	1.55	0.183	-1.36	0.00182	4.1e-07	1.58e-14	1.15e-08	4.43e-14	7.28e-09	4.61e-15	4.68e-10	1.18e-14	5.54e-13	0.00474	2.2e-12	2.67e-12	0.0101	1.28e-11	0.0043	6.02e-07	2.79e-13	6.3e-08	7.94e-13	1.4e-08	1.42e-13	5.96e-09	3.15e-13	2.53e-12	0.00547	8.57e-12	4.77e-11	0.0271	1.74e-10	FALSE	FALSE	TRUE	FALSE	TRUE	FALSE	TRUE	TRUE	TRUE	TRUE	FALSE	TRUE	TRUE	FALSE	TRUE	TRUE	FALSE	0	N	N
O00299	CLIC1	-0.683	-5.23	0.187	-0.358	0.775	-4.55	0.87	0.325	1.46	5.42	4.87	6	-0.545	0.589	1.13	1.6e-06	2.43e-17	0.0402	0.000777	3.93e-07	1.43e-16	1.06e-07	0.00164	2.21e-10	1.56e-17	5.97e-17	4.2e-18	1.72e-05	7.77e-06	4.7e-09	9.12e-06	2e-16	0.0543	0.00154	1.37e-06	1.22e-15	4.38e-07	0.00402	1.67e-09	2.39e-16	5.98e-16	7.42e-17	4.69e-05	6.83e-05	2.86e-08	FALSE	TRUE	FALSE	FALSE	FALSE	TRUE	FALSE	FALSE	TRUE	TRUE	TRUE	TRUE	FALSE	FALSE	TRUE	TRUE	FALSE	0	N	N
O00327	ARNTL	-0.491	-1.44	-0.263	-0.765	-0.283	-0.944	0.228	-0.274	0.208	1.17	0.671	1.15	-0.502	-0.0195	0.482	0.000918	1.56e-08	0.039	1.67e-05	0.0284	1.83e-06	0.0684	0.0328	0.0922	1.65e-07	6.09e-05	1.99e-07	0.000774	0.867	0.00106	0.00234	2.63e-08	0.0527	4.61e-05	0.0416	2.71e-06	0.0947	0.0578	0.123	3.3e-07	8.12e-05	3.92e-07	0.00157	0.907	0.00198	FALSE	TRUE	FALSE	FALSE	FALSE	FALSE	FALSE	FALSE	FALSE	TRUE	FALSE	TRUE	FALSE	FALSE	FALSE	TRUE	FALSE	0	N	N
O00399	DCTN6	-0.0828	-1.18	-0.0489	0.25	0.00563	-1.09	0.0339	0.332	0.0884	1.13	1.43	1.18	0.298	0.0545	-0.244	0.277	7.68e-10	0.515	0.00467	0.94	1.86e-09	0.65	0.000568	0.247	1.29e-09	7.26e-11	7.25e-10	0.00133	0.468	0.00541	0.351	1.51e-09	0.564	0.00813	0.95	3.9e-09	0.705	0.00156	0.3	3.38e-09	2.02e-10	1.97e-09	0.00255	0.58	0.00894	FALSE	TRUE	FALSE	FALSE	FALSE	TRUE	FALSE	FALSE	FALSE	TRUE	TRUE	TRUE	FALSE	FALSE	FALSE	TRUE	FALSE	0	N	N
O00400	SLC33A1	NA	NA	NA	NA	NA	NA	NA	NA	NA	-2.33	0.0825	-2.13	2.42	0.203	-2.21	NA	NA	NA	NA	NA	NA	NA	NA	NA	6.48e-06	0.743	1.25e-05	1.13e-05	0.378	2.12e-05	NA	NA	NA	NA	NA	NA	NA	NA	NA	1.07e-05	0.752	1.99e-05	3.18e-05	0.495	5.58e-05	FALSE	FALSE	FALSE	FALSE	FALSE	FALSE	FALSE	FALSE	FALSE	TRUE	FALSE	TRUE	TRUE	FALSE	TRUE	TRUE	FALSE	7	N	N
O00401	WASL	-0.375	-4	-1.03	-0.848	-0.151	-3.62	-0.656	-0.473	0.224	2.96	3.15	3.84	0.184	0.88	0.697	0.00132	1.2e-13	1.72e-07	1.19e-06	0.112	8.48e-15	4.88e-07	1.12e-05	0.00408	7.18e-14	3.78e-14	4.47e-15	0.0128	2.55e-08	2.7e-07	0.00323	4.08e-13	5.46e-07	4.15e-06	0.145	4.45e-14	1.75e-06	4.45e-05	0.00712	3.87e-13	1.85e-13	3.04e-14	0.0204	5.96e-07	1.07e-06	FALSE	TRUE	TRUE	FALSE	FALSE	TRUE	FALSE	FALSE	FALSE	TRUE	TRUE	TRUE	FALSE	FALSE	FALSE	TRUE	FALSE	2	N	N
O00410	IPO5	-0.681	-3.57	-0.454	-0.193	-0.171	-2.89	0.227	0.487	0.51	3.11	3.38	3.4	0.261	0.283	0.0225	3.66e-06	7.81e-15	0.000195	0.0469	0.0743	1.13e-13	0.0234	0.000103	6.76e-05	4.35e-14	1.58e-14	1.45e-14	0.0111	0.00684	0.802	1.85e-05	3.36e-14	0.000381	0.0665	0.0996	4.65e-13	0.0358	0.00033	0.000159	2.46e-13	8.37e-14	8.75e-14	0.0179	0.0196	0.83	FALSE	TRUE	FALSE	FALSE	FALSE	TRUE	FALSE	FALSE	FALSE	TRUE	TRUE	TRUE	FALSE	FALSE	FALSE	TRUE	FALSE	0	N	N
O00422	SAP18	-0.0994	-0.544	-0.103	0.677	-0.0542	-0.445	-0.0032	0.776	0.0452	0.442	1.22	0.49	0.779	0.0484	-0.731	0.0019	2.45e-11	0.0015	1.62e-12	0.0537	2.94e-10	0.902	2.91e-13	0.0999	3.22e-10	9.63e-16	8.96e-11	2.77e-13	0.0803	6.19e-13	0.00447	5.84e-11	0.00258	3.07e-11	0.0741	6.94e-10	0.921	1.2e-11	0.132	9.22e-10	6.89e-15	2.74e-10	7.37e-12	0.149	1.35e-11	FALSE	FALSE	FALSE	FALSE	FALSE	FALSE	FALSE	FALSE	FALSE	FALSE	TRUE	FALSE	FALSE	FALSE	FALSE	TRUE	FALSE	0	N	N
O00423	EML1	-0.229	-3.2	-0.444	-0.229	-0.119	-2.97	-0.215	0.000495	0.11	2.76	2.97	3.08	0.215	0.325	0.109	0.0366	1.21e-13	0.0006	0.0369	0.245	3.08e-13	0.0476	0.996	0.285	7.9e-13	3.07e-13	1.96e-13	0.0472	0.0058	0.287	0.061	4.11e-13	0.0011	0.0538	0.295	1.16e-12	0.0686	0.997	0.341	3.5e-12	1.26e-12	9.37e-13	0.0675	0.017	0.337	FALSE	TRUE	FALSE	FALSE	FALSE	TRUE	FALSE	FALSE	FALSE	TRUE	TRUE	TRUE	FALSE	FALSE	FALSE	TRUE	FALSE	0	N	N
O00429	DNM1L	-0.482	-2.71	-0.668	-0.144	-0.58	-2.23	-0.186	0.338	-0.0987	2.05	2.57	2.13	0.524	0.0871	-0.437	0.00575	1.28e-10	0.000533	0.341	0.0016	1.4e-09	0.224	0.0374	0.509	3.99e-09	2.51e-10	2.41e-09	0.00332	0.559	0.0104	0.0118	2.78e-10	0.00098	0.399	0.00292	2.99e-09	0.277	0.0648	0.567	9.82e-09	6.33e-10	6.04e-09	0.00591	0.664	0.0163	FALSE	TRUE	FALSE	FALSE	FALSE	TRUE	FALSE	FALSE	FALSE	TRUE	TRUE	TRUE	FALSE	FALSE	FALSE	TRUE	FALSE	0	N	N
O00442	RTCA	-0.418	1.01	-0.453	-0.121	-0.122	1.43	-0.0351	0.297	0.296	-1.46	-1.13	-1.13	0.332	0.332	-0.000932	0.245	0.0117	0.21	0.731	0.729	0.00118	0.92	0.402	0.404	0.000974	0.006	0.00597	0.35	0.352	0.998	0.316	0.0128	0.251	0.777	0.767	0.00138	0.936	0.492	0.464	0.00127	0.00687	0.00721	0.406	0.47	0.999	FALSE	FALSE	FALSE	FALSE	FALSE	TRUE	FALSE	FALSE	FALSE	TRUE	TRUE	TRUE	FALSE	FALSE	FALSE	TRUE	FALSE	0	N	N
O00443	PIK3C2A	0.0321	-1.77	-0.374	0.00586	-0.395	-1.8	-0.406	-0.0262	-0.427	1.4	1.78	1.38	0.38	-0.0211	-0.401	0.74	1.24e-10	0.00172	0.952	0.00114	9.94e-11	0.000922	0.786	0.000614	2.23e-09	1.19e-10	2.68e-09	0.00154	0.827	0.00102	0.794	2.69e-10	0.00292	0.959	0.00214	2.54e-10	0.00179	0.838	0.00123	5.69e-09	3.17e-10	6.65e-09	0.00292	0.877	0.00192	FALSE	TRUE	FALSE	FALSE	FALSE	TRUE	FALSE	FALSE	FALSE	TRUE	TRUE	TRUE	FALSE	FALSE	FALSE	TRUE	FALSE	0	N	N
O00458	IFRD1	0.368	2.3	0.439	0.443	0.56	1.93	0.0708	0.075	0.191	-1.86	-1.85	-1.74	0.00418	0.121	0.116	4.14e-08	5.45e-18	5.15e-09	4.6e-09	2.71e-10	4.99e-17	0.045	0.0353	4.8e-05	8.03e-17	8.26e-17	1.88e-16	0.898	0.00235	0.00301	4.02e-07	5.41e-17	2.26e-08	2.82e-08	1.89e-09	4.83e-16	0.0652	0.0618	0.000116	9.49e-16	7.97e-16	1.9e-15	0.917	0.00807	0.00519	FALSE	TRUE	FALSE	FALSE	FALSE	TRUE	FALSE	FALSE	FALSE	TRUE	TRUE	TRUE	FALSE	FALSE	FALSE	TRUE	FALSE	0	N	N
O00461	GOLIM4	0.0584	-2.99	-1.58	-1.18	-1.63	-3.05	-1.64	-1.24	-1.69	1.41	1.81	1.36	0.407	-0.047	-0.454	0.652	3.31e-12	2.68e-09	5.67e-08	1.98e-09	1.06e-10	6.5e-08	1.1e-06	4.88e-08	9.05e-09	6.48e-10	1.28e-08	0.000863	0.608	0.000376	0.717	8.83e-12	1.25e-08	2.59e-07	1.11e-08	2.68e-10	2.85e-07	5.47e-06	2.12e-07	2.13e-08	1.55e-09	2.9e-08	0.00173	0.705	0.000772	FALSE	TRUE	TRUE	TRUE	TRUE	TRUE	TRUE	TRUE	TRUE	TRUE	TRUE	TRUE	FALSE	FALSE	FALSE	TRUE	FALSE	2	N	N
O00469	PLOD2	NA	-2.79	-0.831	0.125	-1.01	NA	NA	NA	NA	1.96	2.91	1.78	0.956	-0.181	-1.14	NA	0.00147	0.208	0.842	0.133	NA	NA	NA	NA	0.00154	9.78e-05	0.00281	0.0551	0.685	0.0279	NA	0.00168	0.249	0.87	0.17	NA	NA	NA	NA	0.00197	0.000128	0.0035	0.0775	0.769	0.0408	FALSE	TRUE	FALSE	FALSE	FALSE	FALSE	FALSE	FALSE	FALSE	TRUE	TRUE	TRUE	FALSE	FALSE	FALSE	TRUE	FALSE	5	N	N
O00471	EXOC5	0.0771	-2.72	-0.662	-0.0558	-0.554	-2.8	-0.739	-0.133	-0.631	2.06	2.66	2.17	0.606	0.108	-0.498	0.685	2.46e-09	0.00357	0.768	0.0108	1.75e-09	0.00164	0.487	0.00492	6.68e-08	3.15e-09	3.67e-08	0.00632	0.569	0.0192	0.749	4.52e-09	0.00571	0.808	0.0171	3.69e-09	0.00308	0.579	0.00843	1.4e-07	6.86e-09	7.83e-08	0.0106	0.671	0.0289	FALSE	TRUE	FALSE	FALSE	FALSE	TRUE	FALSE	FALSE	FALSE	TRUE	TRUE	TRUE	FALSE	FALSE	FALSE	TRUE	FALSE	0	N	N
O00487	PSMD14	-0.533	-1.53	-0.427	-0.171	-0.266	-0.998	0.106	0.362	0.267	1.1	1.36	1.27	0.256	0.161	-0.0948	0.000495	7.78e-09	0.00271	0.161	0.0383	1.08e-06	0.373	0.00789	0.0374	3.49e-07	3.16e-08	7.34e-08	0.0449	0.185	0.425	0.00136	1.36e-08	0.00442	0.204	0.0547	1.63e-06	0.434	0.0162	0.0544	6.7e-07	6.03e-08	1.52e-07	0.0644	0.288	0.479	FALSE	TRUE	FALSE	FALSE	FALSE	FALSE	FALSE	FALSE	FALSE	TRUE	TRUE	TRUE	FALSE	FALSE	FALSE	TRUE	FALSE	0	N	N
O00499	BIN1	-0.496	-4.16	-0.0362	-0.414	0.574	-3.66	0.46	0.0815	1.07	4.12	3.74	4.73	-0.378	0.61	0.988	5.04e-07	2.02e-18	0.51	3.58e-06	9.57e-08	1.01e-17	1.17e-06	0.152	5.38e-11	2.26e-18	7.66e-18	3.92e-19	9.34e-06	4.71e-08	1.43e-10	3.43e-06	2.33e-17	0.56	1.13e-05	3.81e-07	1.23e-16	3.86e-06	0.217	4.72e-10	5.2e-17	1.04e-16	1.14e-17	2.69e-05	9.75e-07	1.36e-09	FALSE	TRUE	FALSE	FALSE	FALSE	TRUE	FALSE	FALSE	TRUE	TRUE	TRUE	TRUE	FALSE	FALSE	FALSE	TRUE	FALSE	0	N	N
O00522	KRIT1	-0.551	-2.83	-0.742	-0.0405	-0.741	-2.28	-0.191	0.511	-0.19	2.09	2.79	2.09	0.701	0.000583	-0.701	0.0269	5.9e-08	0.00565	0.854	0.00567	1.56e-08	0.237	0.00662	0.238	3.82e-08	1.93e-09	3.81e-08	0.000804	0.997	0.000809	0.0464	9.41e-08	0.00874	0.879	0.0094	2.88e-08	0.291	0.0139	0.29	8.21e-08	4.33e-09	8.11e-08	0.00162	0.998	0.00156	FALSE	TRUE	FALSE	FALSE	FALSE	TRUE	FALSE	FALSE	FALSE	TRUE	TRUE	TRUE	FALSE	FALSE	FALSE	TRUE	FALSE	2	N	N
O00534	VWA5A	-0.749	-4.31	-0.561	-0.484	-0.28	-3.56	0.188	0.265	0.469	3.74	3.82	4.03	0.0773	0.281	0.204	0.00111	5.45e-12	0.00801	0.0182	0.142	5.83e-11	0.314	0.163	0.0214	3.09e-11	2.4e-11	1.26e-11	0.673	0.14	0.275	0.00276	1.41e-11	0.0122	0.0282	0.18	1.54e-10	0.375	0.23	0.0326	1.03e-10	7.23e-11	4.38e-11	0.714	0.23	0.325	FALSE	TRUE	FALSE	FALSE	FALSE	TRUE	FALSE	FALSE	FALSE	TRUE	TRUE	TRUE	FALSE	FALSE	FALSE	TRUE	FALSE	0	N	N
O00560	SDCBP	NA	NA	NA	NA	NA	NA	NA	NA	NA	3.17	4.95	3.93	1.78	0.758	-1.02	NA	NA	NA	NA	NA	NA	NA	NA	NA	3.32e-06	5.05e-07	6.98e-06	0.000151	0.026	0.01	NA	NA	NA	NA	NA	NA	NA	NA	NA	5.67e-06	8.36e-07	1.14e-05	0.000348	0.0598	0.0158	FALSE	FALSE	FALSE	FALSE	FALSE	FALSE	FALSE	FALSE	FALSE	TRUE	TRUE	TRUE	TRUE	FALSE	FALSE	TRUE	FALSE	9	N	N
O00562	PITPNM1	0.122	-2.45	-0.429	0.055	-0.278	-2.57	-0.552	-0.0673	-0.4	2.02	2.5	2.17	0.484	0.152	-0.333	0.842	0.00191	0.489	0.935	0.653	0.000604	0.326	0.913	0.472	0.00328	0.00164	0.00203	0.437	0.783	0.591	0.877	0.00218	0.54	0.947	0.699	0.000724	0.388	0.936	0.532	0.00407	0.00196	0.00256	0.492	0.846	0.639	FALSE	TRUE	FALSE	FALSE	FALSE	TRUE	FALSE	FALSE	FALSE	TRUE	TRUE	TRUE	FALSE	FALSE	FALSE	TRUE	FALSE	2	N	N
O00566	MPHOSPH10	-0.0444	0.92	-0.137	0.183	-0.278	0.965	-0.0929	0.227	-0.234	-1.06	-0.738	-1.2	0.32	-0.141	-0.461	0.636	2.07e-07	0.158	0.0683	0.00974	1.21e-07	0.329	0.0281	0.0244	4.16e-08	2.4e-06	9.51e-09	0.00411	0.148	0.000247	0.703	3.12e-07	0.195	0.0936	0.0155	2.03e-07	0.392	0.0504	0.0367	8.89e-08	3.67e-06	2.19e-08	0.00718	0.241	0.000525	FALSE	FALSE	FALSE	FALSE	FALSE	FALSE	FALSE	FALSE	FALSE	TRUE	FALSE	TRUE	FALSE	FALSE	FALSE	TRUE	FALSE	0	N	N
O00567	NOP56	-0.071	0.804	-0.742	-0.087	-0.862	0.875	-0.671	-0.016	-0.791	-1.55	-0.891	-1.67	0.655	-0.12	-0.775	0.00556	1.97e-14	5.38e-14	0.00135	8.18e-15	6.76e-15	1.91e-13	0.467	2.42e-14	5e-18	5.38e-15	1.94e-18	2.58e-13	9.2e-05	3.13e-14	0.0115	7.73e-14	8.36e-13	0.00258	1.77e-13	3.64e-14	3.37e-12	0.559	5.85e-13	1.01e-16	3.17e-14	4.03e-17	6.98e-12	0.000529	1.07e-12	FALSE	FALSE	FALSE	FALSE	FALSE	FALSE	FALSE	FALSE	FALSE	TRUE	FALSE	TRUE	FALSE	FALSE	FALSE	TRUE	FALSE	0	N	N
O00571	DDX3X	-0.479	-1.7	-1.13	-0.772	-1.21	-1.22	-0.654	-0.293	-0.729	0.566	0.926	0.491	0.361	-0.0753	-0.436	1.46e-11	1.7e-18	2.9e-16	3.68e-14	1.28e-16	1.13e-16	2.97e-13	5.83e-09	7.54e-14	1.81e-12	3.68e-15	1.08e-11	4.79e-10	0.00402	4.66e-11	6.04e-10	2.01e-17	8.44e-15	1.22e-12	4.53e-15	9.99e-16	4.91e-12	5.29e-08	1.48e-12	7.4e-12	2.25e-14	3.77e-11	3.95e-09	0.0126	5.26e-10	FALSE	TRUE	TRUE	FALSE	TRUE	TRUE	FALSE	FALSE	FALSE	FALSE	FALSE	FALSE	FALSE	FALSE	FALSE	TRUE	FALSE	0	N	N
O00622	CCN1	0.0779	0.88	-0.0157	-0.133	0.0057	0.802	-0.0936	-0.211	-0.0722	-0.895	-1.01	-0.874	-0.117	0.0214	0.139	0.172	6.53e-10	0.775	0.0284	0.917	2.01e-09	0.106	0.00183	0.203	5.27e-10	1.16e-10	7.07e-10	0.0486	0.698	0.0233	0.234	1.29e-09	0.808	0.0423	0.932	4.2e-09	0.142	0.00445	0.252	1.47e-09	3.11e-10	1.93e-09	0.0692	0.778	0.0346	FALSE	FALSE	FALSE	FALSE	FALSE	FALSE	FALSE	FALSE	FALSE	FALSE	TRUE	FALSE	FALSE	FALSE	FALSE	TRUE	FALSE	0	N	N
O00625	PIR	NA	NA	NA	NA	NA	NA	NA	NA	NA	NA	2.41	0.587	NA	NA	-1.82	NA	NA	NA	NA	NA	NA	NA	NA	NA	NA	0.000969	0.0469	NA	NA	0.00321	NA	NA	NA	NA	NA	NA	NA	NA	NA	NA	0.00117	0.053	NA	NA	0.00551	FALSE	FALSE	FALSE	FALSE	FALSE	FALSE	FALSE	FALSE	FALSE	FALSE	TRUE	FALSE	FALSE	FALSE	TRUE	TRUE	FALSE	12	N	N
O00712	NFIB	-0.15	0.926	-0.0231	-0.499	-0.0482	1.08	0.127	-0.349	0.102	-0.949	-1.42	-0.974	-0.476	-0.0252	0.451	0.000254	2.38e-13	0.455	5.13e-10	0.131	3.6e-14	0.00101	3.72e-08	0.00488	1.75e-13	1.04e-15	1.26e-13	9.14e-10	0.416	1.77e-09	0.000757	7.74e-13	0.505	4.23e-09	0.168	1.63e-13	0.00196	2.64e-07	0.00838	8.74e-13	7.36e-15	6.21e-13	6.9e-09	0.532	1.21e-08	FALSE	FALSE	FALSE	FALSE	FALSE	TRUE	FALSE	FALSE	FALSE	FALSE	TRUE	FALSE	FALSE	FALSE	FALSE	TRUE	FALSE	0	N	N
O00716	E2F3	-0.235	1.59	0.236	-0.235	0.21	1.82	0.471	-0.000544	0.445	-1.35	-1.82	-1.38	-0.471	-0.0259	0.445	1.07e-05	1.16e-15	1.01e-05	1.05e-05	3.24e-05	2.02e-16	4.18e-09	0.987	8.22e-09	8.88e-15	2.01e-16	6.98e-15	4.12e-09	0.454	8.1e-09	4.74e-05	6.14e-15	2.41e-05	3.03e-05	7.83e-05	1.62e-15	2.36e-08	0.991	4.25e-08	6.03e-14	1.79e-15	4.49e-14	2.56e-08	0.567	4.59e-08	FALSE	TRUE	FALSE	FALSE	FALSE	TRUE	FALSE	FALSE	FALSE	TRUE	TRUE	TRUE	FALSE	FALSE	FALSE	TRUE	FALSE	0	N	N
O00743	PPP6C	-0.0123	-1.27	0.763	-0.321	0.37	-1.25	0.776	-0.308	0.383	2.03	0.945	1.64	-1.08	-0.393	0.691	0.897	6.03e-09	1.98e-06	0.00449	0.00164	6.78e-09	1.66e-06	0.00577	0.00129	1.89e-11	1.84e-07	2.69e-10	3.76e-08	0.00105	5.73e-06	0.921	1.06e-08	5.28e-06	0.00784	0.003	1.31e-08	5.34e-06	0.0123	0.00242	6.57e-11	3.21e-07	7.71e-10	1.8e-07	0.00411	1.68e-05	FALSE	TRUE	FALSE	FALSE	FALSE	TRUE	FALSE	FALSE	FALSE	TRUE	FALSE	TRUE	TRUE	FALSE	FALSE	TRUE	FALSE	0	N	N
O00763	ACACB	-0.359	-1.87	0.115	-0.0912	-0.0156	-1.51	0.474	0.268	0.344	1.98	1.78	1.85	-0.206	-0.131	0.0756	3.98e-05	1.65e-13	0.0721	0.145	0.795	2.4e-12	2.3e-06	0.000553	6.1e-05	7.78e-14	3.09e-13	1.83e-13	0.00392	0.0447	0.22	0.00015	5.47e-13	0.0938	0.185	0.828	7.78e-12	7.11e-06	0.00152	0.000145	4.16e-13	1.26e-12	8.81e-13	0.00689	0.0929	0.267	FALSE	TRUE	FALSE	FALSE	FALSE	TRUE	FALSE	FALSE	FALSE	TRUE	TRUE	TRUE	FALSE	FALSE	FALSE	TRUE	FALSE	0	N	N
O00767	SCD	-0.727	-2.94	-3.11	-0.887	-3.29	-2.22	-2.39	-0.161	-2.57	-0.168	2.06	-0.349	2.23	-0.18	-2.41	0.0005	1.21e-10	6.08e-11	8.59e-05	3.03e-11	3.79e-09	1.57e-09	0.326	6.48e-10	0.303	9.3e-09	0.0452	3.63e-09	0.272	1.42e-09	0.00137	2.62e-10	4.13e-10	0.000206	2.56e-10	7.62e-09	1.01e-08	0.411	4.3e-09	0.322	1.9e-08	0.0511	2.3e-08	0.387	1.01e-08	FALSE	TRUE	TRUE	FALSE	TRUE	TRUE	TRUE	FALSE	TRUE	FALSE	TRUE	FALSE	TRUE	FALSE	TRUE	TRUE	FALSE	0	N	N
O14498	ISLR	-0.29	-2.94	-2.68	-0.746	-2.3	-2.65	-2.39	-0.457	-2.01	0.26	2.2	0.638	1.94	0.378	-1.56	0.0565	2.48e-11	7.8e-11	0.000129	5.03e-10	8.92e-11	3.17e-10	0.0058	2.56e-09	0.0824	9.01e-10	0.000503	4.13e-09	0.0172	5.4e-08	0.0891	5.91e-11	5.11e-10	0.000301	3.26e-09	2.3e-10	2.4e-09	0.0124	1.46e-08	0.0912	2.12e-09	0.000674	2.56e-08	0.0425	2.48e-07	FALSE	TRUE	TRUE	FALSE	TRUE	TRUE	TRUE	FALSE	TRUE	FALSE	TRUE	FALSE	TRUE	FALSE	TRUE	TRUE	FALSE	0	N	N
O14519	CDK2AP1	0.256	2.58	0.996	-0.234	0.522	2.32	0.739	-0.49	0.266	-1.58	-2.81	-2.06	-1.23	-0.474	0.756	0.00104	4.39e-15	6.25e-10	0.00208	1.18e-06	1.65e-14	2.23e-08	2.34e-06	0.000792	2.03e-12	1.46e-15	7.6e-14	4.69e-11	3.38e-06	1.71e-08	0.00262	2e-14	3.31e-09	0.00387	3.72e-06	8.12e-14	1.07e-07	1.07e-05	0.00155	8.22e-12	9.98e-15	3.89e-13	5.53e-10	3.44e-05	8.95e-08	FALSE	TRUE	FALSE	FALSE	FALSE	TRUE	FALSE	FALSE	FALSE	TRUE	TRUE	TRUE	TRUE	FALSE	FALSE	TRUE	FALSE	0	N	N
O14578	CIT	-0.359	-1.7	-1.11	-0.267	-1.13	-1.34	-0.752	0.0918	-0.769	0.587	1.43	0.569	0.843	-0.0178	-0.861	2.12e-06	1.48e-14	3.06e-12	4.41e-05	2.5e-12	2.93e-13	3.81e-10	0.0576	2.86e-10	7.52e-09	1.27e-13	1.09e-08	9.25e-11	0.692	7.15e-11	1.14e-05	5.96e-14	2.86e-11	0.000111	2.74e-11	1.12e-12	2.85e-09	0.0945	2.09e-09	1.78e-08	5.68e-13	2.48e-08	1.01e-09	0.774	7.41e-10	FALSE	TRUE	TRUE	FALSE	TRUE	TRUE	FALSE	FALSE	FALSE	FALSE	TRUE	FALSE	FALSE	FALSE	FALSE	TRUE	FALSE	0	N	N
O14579	COPE	NA	NA	NA	NA	NA	-2.57	1.17	-0.0209	2.52	3.74	2.55	5.09	-1.19	1.35	2.54	NA	NA	NA	NA	NA	4.92e-05	0.0225	0.943	0.000453	4.1e-05	5.17e-05	5.69e-06	0.0209	0.0284	0.000432	NA	NA	NA	NA	NA	6.37e-05	0.0345	0.958	0.000926	6.11e-05	6.93e-05	9.43e-06	0.0319	0.0645	0.000874	FALSE	FALSE	FALSE	FALSE	FALSE	TRUE	FALSE	FALSE	TRUE	TRUE	TRUE	TRUE	FALSE	FALSE	TRUE	TRUE	FALSE	7	N	N
O14639	ABLIM1	-0.437	-3.7	-3.93	-1.29	-4.05	-3.27	-3.49	-0.853	-3.61	-0.226	2.41	-0.344	2.64	-0.119	-2.76	0.328	1.15e-06	6e-07	0.0104	4.3e-07	4.47e-06	2.19e-06	0.0692	1.52e-06	0.609	9.15e-05	0.438	3.91e-05	0.787	2.54e-05	0.405	1.62e-06	1.72e-06	0.0169	1.49e-06	6.34e-06	6.81e-06	0.111	4.85e-06	0.626	0.00012	0.456	9.95e-05	0.849	6.56e-05	FALSE	TRUE	TRUE	FALSE	TRUE	TRUE	TRUE	FALSE	TRUE	FALSE	TRUE	FALSE	TRUE	FALSE	TRUE	TRUE	FALSE	0	N	N
O14647	CHD2	-0.0523	1.06	0.241	0.295	0.221	1.12	0.293	0.347	0.273	-0.824	-0.77	-0.844	0.054	-0.0199	-0.0739	0.198	9.7e-13	3.26e-05	4.13e-06	7.46e-05	5.32e-13	4.38e-06	6.99e-07	9.14e-06	2.37e-11	5.48e-11	1.76e-11	0.185	0.614	0.0777	0.263	2.81e-12	7.14e-05	1.29e-05	0.000168	1.92e-12	1.28e-05	3.66e-06	2.51e-05	8.07e-11	1.56e-10	5.98e-11	0.231	0.709	0.104	FALSE	TRUE	FALSE	FALSE	FALSE	TRUE	FALSE	FALSE	FALSE	FALSE	FALSE	FALSE	FALSE	FALSE	FALSE	TRUE	FALSE	0	N	N
O14653	GOSR2	NA	NA	NA	NA	NA	-4.53	-3.8	-1.31	-3.51	0.731	3.23	1.02	2.5	0.289	-2.21	NA	NA	NA	NA	NA	3.41e-11	2.18e-10	1e-05	5e-10	0.00123	1.22e-09	9.03e-05	1.75e-08	0.114	6.14e-08	NA	NA	NA	NA	NA	9.22e-11	1.72e-09	4.04e-05	3.43e-09	0.00159	2.81e-09	0.000131	9e-08	0.195	2.78e-07	FALSE	FALSE	FALSE	FALSE	FALSE	TRUE	TRUE	TRUE	TRUE	FALSE	TRUE	TRUE	TRUE	FALSE	TRUE	TRUE	FALSE	3	N	N
O14657	TOR1B	0.0482	-1.79	-1.72	-0.405	-1.63	-1.84	-1.77	-0.453	-1.68	0.068	1.39	0.16	1.32	0.0918	-1.23	0.787	1.65e-07	2.56e-07	0.0379	4.74e-07	1.22e-07	1.87e-07	0.0227	3.42e-07	0.704	2.83e-06	0.378	4.82e-06	0.609	1.02e-05	0.832	2.52e-07	7.81e-07	0.055	1.63e-06	2.04e-07	7.31e-07	0.0417	1.25e-06	0.719	4.29e-06	0.397	1.47e-05	0.705	2.85e-05	FALSE	TRUE	TRUE	FALSE	TRUE	TRUE	TRUE	FALSE	TRUE	FALSE	TRUE	FALSE	TRUE	FALSE	TRUE	TRUE	FALSE	0	N	N
O14672	ADAM10	NA	NA	NA	NA	NA	-2.66	-2.33	-0.205	-2.04	0.33	2.46	0.625	2.13	0.295	-1.83	NA	NA	NA	NA	NA	5.62e-06	1.61e-05	0.473	4.6e-05	0.123	6.34e-07	0.0107	2.08e-06	0.162	6.98e-06	NA	NA	NA	NA	NA	7.86e-06	4.23e-05	0.565	0.000112	0.135	1.04e-06	0.0127	6.85e-06	0.259	2e-05	FALSE	FALSE	FALSE	FALSE	FALSE	TRUE	TRUE	FALSE	TRUE	FALSE	TRUE	FALSE	TRUE	FALSE	TRUE	TRUE	FALSE	5	N	N
O14727	APAF1	-0.606	-2.17	-0.375	-0.648	-0.33	-1.57	0.231	-0.0419	0.276	1.8	1.53	1.84	-0.273	0.0448	0.318	0.00763	4.22e-07	0.0227	0.00551	0.0373	3.34e-05	0.22	0.838	0.152	3.04e-06	3.97e-05	2.59e-06	0.156	0.758	0.107	0.0151	6.19e-07	0.032	0.00944	0.0534	4.39e-05	0.273	0.878	0.194	5.21e-06	5.37e-05	4.47e-06	0.199	0.828	0.139	FALSE	TRUE	FALSE	FALSE	FALSE	TRUE	FALSE	FALSE	FALSE	TRUE	TRUE	TRUE	FALSE	FALSE	FALSE	TRUE	FALSE	6	N	N
O14733	MAP2K7	-0.152	-2.05	-1.92	0.291	-2.18	-1.89	-1.77	0.443	-2.03	0.122	2.34	-0.134	2.21	-0.256	-2.47	0.299	1.31e-06	2.89e-06	0.106	8.66e-07	4.64e-07	1.31e-06	0.0143	2.96e-07	0.266	5.47e-07	0.183	1.15e-06	0.04	3.79e-07	0.374	1.84e-06	7.52e-06	0.14	2.82e-06	7.29e-07	4.28e-06	0.0276	1.09e-06	0.284	9e-07	0.197	4.01e-06	0.085	1.45e-06	FALSE	TRUE	TRUE	FALSE	TRUE	TRUE	TRUE	FALSE	TRUE	FALSE	TRUE	FALSE	TRUE	FALSE	TRUE	TRUE	FALSE	6	N	N
O14735	CDIPT	NA	NA	NA	NA	NA	NA	NA	NA	NA	-0.0905	2.86	0.508	2.95	0.598	-2.35	NA	NA	NA	NA	NA	NA	NA	NA	NA	0.0864	8.87e-13	2.34e-06	6.76e-13	6.06e-07	4.86e-12	NA	NA	NA	NA	NA	NA	NA	NA	NA	0.0955	3.33e-12	4.05e-06	1.53e-11	7.97e-06	7.61e-11	FALSE	FALSE	FALSE	FALSE	FALSE	FALSE	FALSE	FALSE	FALSE	FALSE	TRUE	FALSE	TRUE	FALSE	TRUE	TRUE	FALSE	6	N	N
O14737	PDCD5	-1.22	-1.96	-0.173	-0.597	1.77	-0.737	1.05	0.625	3	1.79	1.36	3.73	-0.424	1.95	2.37	0.00499	0.000166	0.628	0.114	0.000744	0.0375	0.00639	0.07	3.8e-06	0.000142	0.00116	4.51e-07	0.2	0.000176	3.26e-05	0.0105	0.0002	0.671	0.149	0.00144	0.0406	0.0109	0.112	1.12e-05	0.000199	0.0014	8.52e-07	0.247	0.000922	8.24e-05	FALSE	TRUE	FALSE	FALSE	TRUE	FALSE	FALSE	FALSE	TRUE	TRUE	TRUE	TRUE	FALSE	TRUE	TRUE	TRUE	FALSE	2	N	N
O14745	SLC9A3R1	NA	NA	NA	NA	NA	-6.08	-0.174	-1.77	-0.514	5.91	4.31	5.57	-1.6	-0.34	1.26	NA	NA	NA	NA	NA	7.69e-07	0.461	0.000237	0.0671	8.81e-07	7.62e-07	1.16e-06	0.000377	0.182	0.00109	NA	NA	NA	NA	NA	1.18e-06	0.523	0.000701	0.0925	1.62e-06	1.24e-06	2.09e-06	0.000809	0.283	0.00204	FALSE	FALSE	FALSE	FALSE	FALSE	TRUE	FALSE	TRUE	FALSE	TRUE	TRUE	TRUE	TRUE	FALSE	TRUE	TRUE	FALSE	9	N	N
O14776	TCERG1	-0.122	-2.64	-0.485	-0.311	-0.334	-2.52	-0.363	-0.189	-0.212	2.16	2.33	2.31	0.174	0.151	-0.0228	0.000483	7.59e-20	1.44e-10	3.02e-08	1.31e-08	1.38e-19	4.85e-09	7.68e-06	2.3e-06	9.93e-19	3.72e-19	4.21e-19	1.84e-05	7.24e-05	0.401	0.00133	1.61e-18	8.72e-10	1.49e-07	6.2e-08	3.58e-18	2.7e-08	3.16e-05	7.11e-06	2.59e-17	8.87e-18	1.21e-17	4.98e-05	0.000438	0.454	FALSE	TRUE	FALSE	FALSE	FALSE	TRUE	FALSE	FALSE	FALSE	TRUE	TRUE	TRUE	FALSE	FALSE	FALSE	TRUE	FALSE	0	N	N
O14777	NDC80	-0.487	-5.23	-1.75	1.04	-1.29	-4.74	-1.26	1.53	-0.8	3.48	6.27	3.94	2.79	0.46	-2.33	0.0379	2.87e-08	2.63e-05	0.00145	0.000485	3.59e-07	0.000735	0.000574	0.0123	5.46e-07	7.36e-08	1.02e-06	1.01e-05	0.0559	6.05e-05	0.063	4.69e-08	5.86e-05	0.00275	0.000964	5.72e-07	0.00146	0.00157	0.0196	1.03e-06	1.34e-07	1.85e-06	2.86e-05	0.112	0.000145	FALSE	TRUE	TRUE	TRUE	TRUE	TRUE	TRUE	TRUE	FALSE	TRUE	TRUE	TRUE	TRUE	FALSE	TRUE	TRUE	FALSE	7	N	N
O14786	NRP1	-0.714	-0.121	-1.04	-0.255	-0.867	0.593	-0.328	0.459	-0.153	-0.921	-0.135	-0.746	0.786	0.174	-0.612	5.46e-05	0.335	1.1e-06	0.0543	7.85e-06	0.000295	0.0178	0.00225	0.226	4.17e-06	0.284	3.55e-05	2.12e-05	0.171	0.000225	0.000197	0.344	3.05e-06	0.0759	2.09e-05	0.000361	0.0279	0.00536	0.278	7.03e-06	0.297	5.36e-05	5.67e-05	0.27	0.000485	FALSE	FALSE	TRUE	FALSE	FALSE	FALSE	FALSE	FALSE	FALSE	FALSE	FALSE	FALSE	FALSE	FALSE	FALSE	TRUE	FALSE	0	N	N
O14787	TNPO2	-0.438	-3.43	-0.26	1.31	-0.424	-3	0.178	1.75	0.014	3.17	4.74	3.01	1.57	-0.164	-1.73	0.591	0.00108	0.725	0.208	0.569	0.00254	0.81	0.104	0.985	0.000867	0.0006	0.00123	0.119	0.804	0.0895	0.663	0.00123	0.763	0.257	0.621	0.00293	0.844	0.157	0.986	0.00114	0.000736	0.00158	0.155	0.859	0.118	FALSE	TRUE	FALSE	FALSE	FALSE	TRUE	FALSE	FALSE	FALSE	TRUE	TRUE	TRUE	FALSE	FALSE	FALSE	TRUE	FALSE	4	N	N
O14802	POLR3A	-0.188	-0.981	0.14	-0.0955	0.074	-0.793	0.328	0.0924	0.262	1.12	0.885	1.05	-0.236	-0.0661	0.169	0.0677	1.36e-07	0.161	0.329	0.446	1.47e-06	0.00415	0.344	0.0158	2.89e-08	4.35e-07	5.87e-08	0.0268	0.495	0.0954	0.105	2.09e-07	0.197	0.387	0.505	2.2e-06	0.00733	0.432	0.0245	6.31e-08	7.25e-07	1.22e-07	0.04	0.606	0.125	FALSE	FALSE	FALSE	FALSE	FALSE	FALSE	FALSE	FALSE	FALSE	TRUE	FALSE	TRUE	FALSE	FALSE	FALSE	TRUE	FALSE	0	N	N
O14818	PSMA7	-0.435	-2.58	0.0749	0.0378	0.16	-2.14	0.51	0.473	0.595	2.65	2.62	2.74	-0.0371	0.0851	0.122	1.94e-06	7.83e-16	0.181	0.489	0.0101	8.1e-15	3.35e-07	7.79e-07	5.71e-08	5.45e-16	6.51e-16	3.66e-16	0.496	0.133	0.0385	1.06e-05	4.29e-15	0.22	0.547	0.016	4.27e-14	1.24e-06	4.02e-06	2.43e-07	4.99e-15	4.93e-15	3.33e-15	0.55	0.22	0.0548	FALSE	TRUE	FALSE	FALSE	FALSE	TRUE	FALSE	FALSE	FALSE	TRUE	TRUE	TRUE	FALSE	FALSE	FALSE	TRUE	FALSE	0	N	N
O14828	SCAMP3	0.0451	-2.99	-3.24	-1.27	-2.63	-3.03	-3.29	-1.31	-2.67	-0.256	1.72	0.358	1.97	0.614	-1.36	0.784	1.64e-09	6.94e-10	8.49e-06	6.17e-09	3.67e-11	1.56e-11	2.13e-07	1.38e-10	0.0457	1.38e-08	0.0093	3.29e-09	0.000229	1.48e-07	0.829	3.09e-09	3.64e-09	2.49e-05	3.1e-08	9.89e-11	1.68e-10	1.27e-06	1.09e-09	0.0519	2.74e-08	0.0111	2.11e-08	0.00115	6.2e-07	FALSE	TRUE	TRUE	TRUE	TRUE	TRUE	TRUE	TRUE	TRUE	FALSE	TRUE	FALSE	TRUE	FALSE	TRUE	TRUE	FALSE	2	N	N
O14907	TAX1BP3	NA	NA	NA	NA	NA	NA	NA	NA	NA	2.15	2.74	2.75	0.585	0.599	0.0131	NA	NA	NA	NA	NA	NA	NA	NA	NA	6.14e-06	1.99e-06	5.85e-06	0.00332	0.00693	0.925	NA	NA	NA	NA	NA	NA	NA	NA	NA	1.01e-05	3.07e-06	9.67e-06	0.00592	0.0198	0.934	FALSE	FALSE	FALSE	FALSE	FALSE	FALSE	FALSE	FALSE	FALSE	TRUE	TRUE	TRUE	FALSE	FALSE	FALSE	TRUE	FALSE	10	N	N
O14908	GIPC1	NA	NA	NA	NA	NA	-4.5	-0.445	-0.222	-0.383	4.06	4.28	4.12	0.223	0.0622	-0.161	NA	NA	NA	NA	NA	0.000122	0.198	0.539	0.313	7.57e-05	0.000148	0.00017	0.48	0.838	0.652	NA	NA	NA	NA	NA	0.000154	0.249	0.626	0.371	0.000109	0.00019	0.000238	0.535	0.886	0.695	FALSE	FALSE	FALSE	FALSE	FALSE	TRUE	FALSE	FALSE	FALSE	TRUE	TRUE	TRUE	FALSE	FALSE	FALSE	TRUE	FALSE	10	N	N
O14920	IKBKB	NA	NA	NA	NA	NA	-2.04	-0.209	1.46	0.63	1.83	3.5	2.67	1.67	0.839	-0.832	NA	NA	NA	NA	NA	0.00333	0.606	0.0197	0.128	0.00484	0.000483	0.000552	0.0129	0.0644	0.0656	NA	NA	NA	NA	NA	0.00382	0.664	0.0366	0.165	0.00592	0.000599	0.000737	0.0204	0.125	0.0894	FALSE	FALSE	FALSE	FALSE	FALSE	TRUE	FALSE	FALSE	FALSE	TRUE	TRUE	TRUE	FALSE	FALSE	FALSE	TRUE	FALSE	10	N	N
O14929	HAT1	-0.777	-3.27	0.0296	0.589	-0.15	-2.5	0.807	1.37	0.627	3.3	3.86	3.12	0.559	-0.18	-0.739	0.00322	8.58e-09	0.888	0.0247	0.481	4.4e-08	0.00117	4.19e-05	0.00611	2.46e-09	1.54e-09	4.4e-09	0.0205	0.35	0.00442	0.00712	1.49e-08	0.905	0.0372	0.539	7.72e-08	0.00224	0.000146	0.0103	6.23e-09	3.51e-09	1.06e-08	0.0314	0.468	0.00743	FALSE	TRUE	FALSE	FALSE	FALSE	TRUE	FALSE	TRUE	FALSE	TRUE	TRUE	TRUE	FALSE	FALSE	FALSE	TRUE	FALSE	2	N	N
O14949	UQCRQ	NA	NA	NA	NA	NA	NA	NA	NA	NA	-1.94	0.578	-1.77	2.52	0.171	-2.35	NA	NA	NA	NA	NA	NA	NA	NA	NA	9.15e-06	0.0414	1.66e-05	1.58e-05	0.329	2.48e-05	NA	NA	NA	NA	NA	NA	NA	NA	NA	1.48e-05	0.0452	2.6e-05	4.34e-05	0.447	6.43e-05	FALSE	FALSE	FALSE	FALSE	FALSE	FALSE	FALSE	FALSE	FALSE	TRUE	FALSE	TRUE	TRUE	FALSE	TRUE	TRUE	FALSE	8	N	N
O14950	MYL12B	-0.458	-1.88	-2.02	0.227	-2.78	-1.42	-1.56	0.685	-2.32	-0.146	2.1	-0.905	2.25	-0.759	-3.01	5.25e-05	4.72e-12	1.85e-12	0.0115	3.38e-14	1.52e-10	4.52e-11	8.04e-07	3.26e-13	0.0802	1.13e-12	3.34e-08	4.88e-13	2.56e-07	1.26e-14	0.000191	1.24e-11	1.85e-11	0.0186	6.26e-13	3.76e-10	4.27e-10	4.12e-06	5.37e-12	0.089	4.17e-12	7.16e-08	1.15e-11	3.93e-06	4.85e-13	FALSE	TRUE	TRUE	FALSE	TRUE	TRUE	TRUE	FALSE	TRUE	FALSE	TRUE	FALSE	TRUE	FALSE	TRUE	TRUE	FALSE	0	N	N
O14964	HGS	0.838	-2.23	0.366	1.72	0.437	-3.06	-0.472	0.881	-0.401	2.59	3.95	2.66	1.35	0.0715	-1.28	0.049	0.000115	0.354	0.000882	0.272	2.35e-07	0.105	0.00731	0.162	1.22e-06	1.82e-08	9.35e-07	0.000391	0.794	0.000594	0.0785	0.00014	0.404	0.00173	0.325	3.81e-07	0.141	0.0151	0.205	2.2e-06	3.57e-08	1.7e-06	0.000837	0.852	0.00117	FALSE	TRUE	FALSE	TRUE	FALSE	TRUE	FALSE	FALSE	FALSE	TRUE	TRUE	TRUE	TRUE	FALSE	TRUE	TRUE	FALSE	2	N	N
O14974	PPP1R12A	-0.542	-2.13	-2.98	-0.834	-3.08	-1.58	-2.44	-0.291	-2.54	-0.856	1.29	-0.959	2.15	-0.104	-2.25	5.73e-09	2.37e-16	3.25e-18	3.03e-11	2.11e-18	9.84e-15	4.15e-17	6.55e-06	2.45e-17	2.19e-11	1.27e-13	5.28e-12	2.08e-16	0.0218	1.14e-16	7.82e-08	1.5e-15	1.95e-16	3.79e-10	1.34e-16	5.12e-14	2.3e-15	2.72e-05	1.51e-15	7.54e-11	5.68e-13	1.93e-11	1.89e-14	0.0519	1.24e-14	FALSE	TRUE	TRUE	FALSE	TRUE	TRUE	TRUE	FALSE	TRUE	FALSE	TRUE	FALSE	TRUE	FALSE	TRUE	TRUE	FALSE	0	N	N
O14976	GAK	NA	NA	NA	NA	NA	-1.47	NA	NA	-1.53	NA	NA	-0.0602	NA	NA	NA	NA	NA	NA	NA	NA	2.04e-05	NA	NA	3.16e-05	NA	NA	0.0841	NA	NA	NA	NA	NA	NA	NA	NA	2.72e-05	NA	NA	7.89e-05	NA	NA	0.0934	NA	NA	NA	FALSE	FALSE	FALSE	FALSE	FALSE	TRUE	FALSE	FALSE	TRUE	FALSE	FALSE	FALSE	FALSE	FALSE	FALSE	TRUE	FALSE	13	N	N
O14980	XPO1	-0.789	-4	-0.858	-0.152	-0.364	-3.21	-0.0693	0.637	0.425	3.14	3.85	3.64	0.706	0.494	-0.212	9.39e-08	1.84e-16	3.52e-08	0.0593	0.000274	2.96e-15	0.362	1.05e-06	6.8e-05	3.9e-15	3e-16	6.15e-16	3.31e-07	1.55e-05	0.0127	7.97e-07	1.2e-15	1.28e-07	0.0823	0.000567	1.78e-14	0.423	5.26e-06	0.00016	2.93e-14	2.5e-15	5.23e-15	1.3e-06	0.000123	0.0198	FALSE	TRUE	FALSE	FALSE	FALSE	TRUE	FALSE	FALSE	FALSE	TRUE	TRUE	TRUE	FALSE	FALSE	FALSE	TRUE	FALSE	0	N	N
O14981	BTAF1	0.0411	-2.53	-0.115	0.425	0.0142	-2.58	-0.157	0.384	-0.0269	2.42	2.96	2.55	0.54	0.13	-0.411	0.802	1e-09	0.485	0.0206	0.931	8.26e-10	0.348	0.0332	0.87	1.77e-09	1.51e-10	9.39e-10	0.00524	0.434	0.0243	0.844	1.94e-09	0.536	0.0314	0.943	1.82e-09	0.41	0.0585	0.889	4.56e-09	3.97e-10	2.5e-09	0.00898	0.551	0.0359	FALSE	TRUE	FALSE	FALSE	FALSE	TRUE	FALSE	FALSE	FALSE	TRUE	TRUE	TRUE	FALSE	FALSE	FALSE	TRUE	FALSE	0	N	N
O15014	ZNF609	0.193	-1.48	0.231	0.214	0.211	-1.67	0.0371	0.0205	0.0173	1.71	1.69	1.69	-0.0166	-0.0198	-0.00316	0.142	5.97e-08	0.0857	0.146	0.112	1.55e-08	0.768	0.884	0.89	1.21e-08	4.62e-08	1.38e-08	0.906	0.875	0.982	0.198	9.5e-08	0.11	0.187	0.146	2.86e-08	0.808	0.913	0.907	2.79e-08	8.62e-08	3.09e-08	0.923	0.911	0.985	FALSE	TRUE	FALSE	FALSE	FALSE	TRUE	FALSE	FALSE	FALSE	TRUE	TRUE	TRUE	FALSE	FALSE	FALSE	TRUE	FALSE	1	N	N
O15031	PLXNB2	NA	NA	NA	NA	NA	-0.798	-1.01	1.15	-0.485	-0.212	1.94	0.313	2.16	0.525	-1.63	NA	NA	NA	NA	NA	2.62e-05	3.42e-06	1.11e-06	0.0012	0.0521	2.87e-09	0.00893	1.07e-09	0.000302	1.51e-08	NA	NA	NA	NA	NA	3.47e-05	1.02e-05	5.48e-06	0.00227	0.0588	6.26e-09	0.0107	7.86e-09	0.00143	7.96e-08	FALSE	FALSE	FALSE	FALSE	FALSE	FALSE	TRUE	TRUE	FALSE	FALSE	TRUE	FALSE	TRUE	FALSE	TRUE	TRUE	FALSE	4	N	N
O15066	KIF3B	-1.41	-4.84	-0.97	-1.64	-1.72	-3.43	0.439	-0.226	-0.307	3.87	3.21	3.12	-0.665	-0.746	-0.081	0.00654	1.15e-07	0.0428	0.0025	0.00179	1.35e-06	0.273	0.565	0.437	3.82e-07	2.71e-06	3.51e-06	0.108	0.0751	0.836	0.0133	1.78e-07	0.0576	0.00458	0.00324	2.02e-06	0.331	0.65	0.497	7.29e-07	4.12e-06	5.97e-06	0.142	0.141	0.858	FALSE	TRUE	FALSE	TRUE	TRUE	TRUE	FALSE	FALSE	FALSE	TRUE	TRUE	TRUE	FALSE	FALSE	FALSE	TRUE	FALSE	1	N	N
O15067	PFAS	-0.784	-5.2	NA	-2.18	-0.545	-4.42	NA	-1.39	0.239	NA	3.03	4.66	NA	NA	1.63	0.0133	3.05e-06	NA	0.000436	0.0833	1.29e-06	NA	0.00128	0.296	NA	3.81e-05	5.12e-06	NA	NA	0.00155	0.0251	4.15e-06	NA	0.000914	0.111	1.94e-06	NA	0.00322	0.354	NA	5.18e-05	8.53e-06	NA	NA	0.00283	FALSE	TRUE	FALSE	TRUE	FALSE	TRUE	FALSE	TRUE	FALSE	FALSE	TRUE	TRUE	FALSE	FALSE	TRUE	TRUE	FALSE	9	N	N
O15075	DCLK1	-0.181	-1.9	-1.43	-0.528	-1.13	-1.72	-1.25	-0.347	-0.945	0.466	1.37	0.772	0.904	0.306	-0.598	0.000114	9.37e-17	3.31e-15	8.41e-10	6.89e-14	3.33e-16	1.82e-14	1.22e-07	6.21e-13	3.77e-09	5.78e-15	7.73e-12	1.08e-12	5.04e-07	1.83e-10	0.000378	6.63e-16	7.29e-14	6.52e-09	1.15e-12	2.49e-15	4.3e-13	7.76e-07	9.45e-12	9.33e-09	3.38e-14	2.75e-11	2.19e-11	6.85e-06	1.68e-09	FALSE	TRUE	TRUE	FALSE	TRUE	TRUE	TRUE	FALSE	FALSE	FALSE	TRUE	FALSE	FALSE	FALSE	FALSE	TRUE	FALSE	0	N	N
O15078	CEP290	-0.405	0.616	-0.467	-0.826	-0.172	1.02	-0.0625	-0.421	0.233	-1.08	-1.44	-0.788	-0.358	0.296	0.654	1.82e-06	1.52e-08	3.71e-07	4.48e-10	0.00401	3.29e-11	0.225	1.19e-06	0.000395	1.58e-11	4.45e-13	7.95e-10	6.67e-06	4.6e-05	7.46e-09	1.01e-05	2.57e-08	1.11e-06	3.8e-09	0.00682	8.92e-11	0.278	5.82e-06	0.000815	5.56e-11	1.75e-12	2.14e-09	1.96e-05	0.000301	4.26e-08	FALSE	FALSE	FALSE	FALSE	FALSE	TRUE	FALSE	FALSE	FALSE	TRUE	TRUE	FALSE	FALSE	FALSE	FALSE	TRUE	FALSE	0	N	N
O15083	ERC2	NA	NA	NA	NA	NA	NA	NA	NA	NA	-2.37	NA	-2.24	NA	0.136	NA	NA	NA	NA	NA	NA	NA	NA	NA	NA	2.71e-05	NA	3.93e-05	NA	0.584	NA	NA	NA	NA	NA	NA	NA	NA	NA	NA	4.14e-05	NA	5.91e-05	NA	0.684	NA	FALSE	FALSE	FALSE	FALSE	FALSE	FALSE	FALSE	FALSE	FALSE	TRUE	FALSE	TRUE	FALSE	FALSE	FALSE	TRUE	FALSE	9	N	N
O15111	CHUK	-0.837	-2.63	-1.11	-1.33	-0.585	-1.8	-0.269	-0.494	0.252	1.53	1.3	2.05	-0.225	0.521	0.746	0.0695	0.000517	0.0727	0.0402	0.292	0.00203	0.593	0.34	0.616	0.0195	0.0354	0.00561	0.712	0.407	0.249	0.107	0.000604	0.0944	0.0579	0.346	0.00235	0.652	0.427	0.666	0.0227	0.0388	0.00679	0.751	0.523	0.298	FALSE	TRUE	FALSE	FALSE	FALSE	TRUE	FALSE	FALSE	FALSE	FALSE	FALSE	TRUE	FALSE	FALSE	FALSE	TRUE	FALSE	7	N	N
O15126	SCAMP1	2.79	-0.857	-1.03	1.54	-0.453	-3.65	-3.82	-1.25	-3.25	-0.169	2.4	0.405	2.57	0.574	-1.99	1.61e-08	4.59e-05	1.01e-05	2.65e-07	0.00456	7.25e-10	4.7e-10	1.37e-05	2.22e-09	0.158	1.46e-09	0.00455	7.63e-10	0.000443	8.45e-09	1.84e-07	5.75e-05	2.41e-05	1.06e-06	0.00767	1.61e-09	3.46e-09	5.31e-05	1.29e-08	0.172	3.34e-09	0.00556	5.96e-09	0.002	4.75e-08	TRUE	FALSE	TRUE	TRUE	FALSE	TRUE	TRUE	TRUE	TRUE	FALSE	TRUE	FALSE	TRUE	FALSE	TRUE	TRUE	FALSE	3	N	N
O15143	ARPC1B	-0.449	-4.77	-2.02	-0.722	-1.92	-4.33	-1.57	-0.273	-1.47	2.75	4.05	2.85	1.3	0.102	-1.2	3.17e-08	4.69e-21	2.56e-16	1.04e-10	4.92e-16	1.64e-20	6.13e-15	8.15e-06	1.43e-14	5.09e-18	3.76e-20	3.21e-18	6.78e-14	0.0192	1.89e-13	3.2e-07	1.92e-19	7.63e-15	1.07e-09	1.45e-14	8.6e-19	1.78e-13	3.34e-05	3.68e-13	1.02e-16	1.56e-18	6.02e-17	2.23e-12	0.0466	4.79e-12	FALSE	TRUE	TRUE	FALSE	TRUE	TRUE	TRUE	FALSE	TRUE	TRUE	TRUE	TRUE	TRUE	FALSE	TRUE	TRUE	FALSE	0	N	N
O15144	ARPC2	-0.52	-4.94	-2.01	-0.543	-2	-4.42	-1.49	-0.023	-1.48	2.93	4.4	2.94	1.47	0.00745	-1.46	3.27e-08	2.01e-20	1.81e-15	1.97e-08	1.89e-15	8.24e-20	7.89e-14	0.611	8.4e-14	1.52e-17	8.81e-20	1.47e-17	9.59e-14	0.868	1.02e-13	3.28e-07	5.53e-19	4.43e-14	1.01e-07	4.72e-14	2.47e-18	1.57e-12	0.693	1.59e-12	2.35e-16	3.05e-18	2.04e-16	3.03e-12	0.907	2.9e-12	FALSE	TRUE	TRUE	FALSE	TRUE	TRUE	TRUE	FALSE	TRUE	TRUE	TRUE	TRUE	TRUE	FALSE	TRUE	TRUE	FALSE	0	N	N
O15145	ARPC3	-0.0464	-2.73	-1.73	-0.304	-1.68	-2.69	-1.68	-0.258	-1.64	1.01	2.43	1.05	1.42	0.0445	-1.38	0.794	1.03e-09	2.33e-07	0.104	3.13e-07	1.27e-09	3.17e-07	0.163	4.29e-07	6.75e-05	4.26e-09	4.47e-05	2e-06	0.802	2.81e-06	0.837	1.99e-09	7.14e-07	0.137	1.12e-06	2.72e-09	1.18e-06	0.23	1.53e-06	9.84e-05	9.14e-09	6.66e-05	6.62e-06	0.858	8.93e-06	FALSE	TRUE	TRUE	FALSE	TRUE	TRUE	TRUE	FALSE	TRUE	TRUE	TRUE	TRUE	TRUE	FALSE	TRUE	TRUE	FALSE	0	N	N
O15156	ZBTB7B	NA	-2.35	-1	0.586	-0.556	NA	NA	NA	NA	1.35	2.94	1.8	1.59	0.445	-1.14	NA	0.000511	0.0257	0.205	0.171	NA	NA	NA	NA	0.00147	0.000157	0.000612	0.00361	0.146	0.0194	NA	0.000597	0.036	0.253	0.212	NA	NA	NA	NA	0.00189	0.000203	0.000813	0.00639	0.237	0.0291	FALSE	TRUE	FALSE	FALSE	FALSE	FALSE	FALSE	FALSE	FALSE	TRUE	TRUE	TRUE	TRUE	FALSE	FALSE	TRUE	FALSE	8	N	N
O15160	POLR1C	-0.211	-0.945	-1.35	-0.862	-1.2	-0.734	-1.14	-0.651	-0.989	-0.402	0.0832	-0.255	0.486	0.147	-0.338	0.0139	1.3e-08	1.78e-10	3.84e-08	7.33e-10	2.46e-07	1.43e-09	9.45e-07	7.57e-09	0.000125	0.283	0.00451	2.07e-05	0.0692	0.000563	0.0261	2.21e-08	1.06e-09	1.83e-07	4.55e-09	3.99e-07	9.25e-09	4.77e-06	3.95e-08	0.000177	0.295	0.00551	5.54e-05	0.132	0.00112	FALSE	FALSE	TRUE	FALSE	TRUE	FALSE	TRUE	FALSE	FALSE	FALSE	FALSE	FALSE	FALSE	FALSE	FALSE	TRUE	FALSE	0	N	N
O15173	PGRMC2	NA	NA	NA	NA	NA	-4.38	-5.1	-2.73	-4.86	-0.723	1.65	-0.482	2.37	0.241	-2.13	NA	NA	NA	NA	NA	3.13e-11	6.2e-12	4.47e-09	1.03e-11	0.000981	7.18e-07	0.0125	1.87e-08	0.164	5.56e-08	NA	NA	NA	NA	NA	8.51e-11	7.55e-11	4.25e-08	1.14e-10	0.00128	1.17e-06	0.0148	9.55e-08	0.26	2.54e-07	FALSE	FALSE	FALSE	FALSE	FALSE	TRUE	TRUE	TRUE	TRUE	FALSE	TRUE	FALSE	TRUE	FALSE	TRUE	TRUE	FALSE	3	N	N
O15182	CETN3	-0.614	-0.618	-1.95	-0.983	-1.68	-0.0033	-1.34	-0.369	-1.06	-1.34	-0.366	-1.06	0.971	0.276	-0.696	0.00182	0.00175	1.67e-08	3.15e-05	9.87e-08	0.984	1.25e-06	0.0353	1.43e-05	1.28e-06	0.0367	1.47e-05	3.55e-05	0.103	0.000703	0.00432	0.002	6.55e-08	8.18e-05	3.92e-07	0.984	4.1e-06	0.0617	3.78e-05	2.31e-06	0.0402	2.32e-05	9.14e-05	0.18	0.00137	FALSE	FALSE	TRUE	FALSE	TRUE	FALSE	TRUE	FALSE	TRUE	TRUE	FALSE	TRUE	FALSE	FALSE	FALSE	TRUE	FALSE	0	N	N
O15212	PFDN6	-0.307	1.76	-0.254	-0.132	0.0763	2.07	0.0536	0.175	0.383	-2.01	-1.89	-1.68	0.121	0.33	0.209	0.0053	8.84e-11	0.0162	0.172	0.42	1.21e-11	0.568	0.0789	0.00111	1.67e-11	3.61e-11	1.53e-10	0.209	0.00331	0.0405	0.011	1.95e-10	0.0233	0.216	0.478	3.47e-11	0.628	0.124	0.00211	5.88e-11	1.06e-10	4.52e-10	0.257	0.0107	0.0573	FALSE	TRUE	FALSE	FALSE	FALSE	TRUE	FALSE	FALSE	FALSE	TRUE	TRUE	TRUE	FALSE	FALSE	FALSE	TRUE	FALSE	0	N	N
O15213	WDR46	0.13	1.53	0.0924	0.388	0.055	1.4	-0.0374	0.258	-0.0749	-1.44	-1.14	-1.48	0.295	-0.0374	-0.333	0.101	3.33e-11	0.231	0.000162	0.468	9.94e-11	0.619	0.00399	0.327	7.19e-11	1.19e-09	5.23e-11	0.00153	0.619	0.000603	0.148	7.78e-11	0.274	0.000372	0.527	2.54e-10	0.677	0.00888	0.385	2.28e-10	2.76e-09	1.65e-10	0.00291	0.714	0.00119	FALSE	TRUE	FALSE	FALSE	FALSE	TRUE	FALSE	FALSE	FALSE	TRUE	TRUE	TRUE	FALSE	FALSE	FALSE	TRUE	FALSE	0	N	N
O15226	NKRF	0.192	3.05	0.509	0.268	0.315	2.86	0.318	0.0759	0.124	-2.54	-2.78	-2.73	-0.242	-0.194	0.0476	4.34e-06	7.37e-21	4.71e-11	1.07e-07	1.59e-08	1.68e-20	1.45e-08	0.0101	0.000305	7.51e-20	2.37e-20	2.95e-20	3.43e-07	3.79e-06	0.0817	2.14e-05	2.57e-19	3.29e-10	4.66e-07	7.44e-08	8.6e-19	7.34e-08	0.0202	0.000644	3.84e-18	1.16e-18	1.51e-18	1.34e-06	3.8e-05	0.109	FALSE	TRUE	FALSE	FALSE	FALSE	TRUE	FALSE	FALSE	FALSE	TRUE	TRUE	TRUE	FALSE	FALSE	FALSE	TRUE	FALSE	0	N	N
O15230	LAMA5	-0.102	-1.04	-0.942	-0.209	-0.555	-0.942	-0.84	-0.107	-0.452	0.102	0.834	0.489	0.732	0.387	-0.345	0.497	8.52e-06	2.42e-05	0.176	0.0023	2.42e-05	7.34e-05	0.477	0.00868	0.498	7.78e-05	0.00539	0.000253	0.0203	0.0347	0.573	1.12e-05	5.43e-05	0.221	0.00409	3.21e-05	0.00017	0.569	0.0142	0.516	0.000103	0.00653	0.000559	0.0489	0.0499	FALSE	TRUE	FALSE	FALSE	FALSE	FALSE	FALSE	FALSE	FALSE	FALSE	FALSE	FALSE	FALSE	FALSE	FALSE	TRUE	FALSE	0	N	N
O15258	RER1	NA	NA	NA	NA	NA	-4.72	-4.05	-1.96	-3.06	0.675	2.76	1.67	2.09	0.992	-1.1	NA	NA	NA	NA	NA	3.64e-14	1.89e-13	4.12e-10	3.76e-12	1.71e-05	1.09e-11	2.23e-09	2.1e-10	4.4e-07	1.61e-07	NA	NA	NA	NA	NA	1.65e-13	3.36e-12	5.36e-09	4.66e-11	2.68e-05	3.46e-11	5.61e-09	2e-09	6.12e-06	6.71e-07	FALSE	FALSE	FALSE	FALSE	FALSE	TRUE	TRUE	TRUE	TRUE	FALSE	TRUE	TRUE	TRUE	FALSE	TRUE	TRUE	FALSE	3	N	N
O15260	SURF4	NA	NA	NA	NA	NA	-3.17	-2.66	0.524	-2.23	0.503	3.69	0.937	3.19	0.434	-2.75	NA	NA	NA	NA	NA	0.00201	0.00528	0.497	0.0129	0.335	0.000173	0.0934	0.000455	0.403	0.00114	NA	NA	NA	NA	NA	0.00233	0.00913	0.588	0.0204	0.354	0.000223	0.103	0.000959	0.519	0.00212	FALSE	FALSE	FALSE	FALSE	FALSE	TRUE	TRUE	FALSE	FALSE	FALSE	TRUE	FALSE	TRUE	FALSE	TRUE	TRUE	FALSE	6	N	N
O15269	SPTLC1	-0.545	-3.81	-5.31	-2.69	-5.17	-3.27	-4.76	-2.15	-4.63	-1.5	1.12	-1.36	2.61	0.136	-2.48	0.0136	1.27e-09	7.27e-11	2.49e-08	9.11e-11	4.79e-09	1.86e-10	1.69e-07	2.39e-10	1.93e-07	2.18e-06	4.3e-07	1.66e-09	0.215	2.63e-09	0.0256	2.42e-09	4.83e-10	1.25e-07	6.95e-10	9.54e-09	1.49e-09	1.05e-06	1.79e-09	3.85e-07	3.35e-06	8.15e-07	1.17e-08	0.324	1.7e-08	FALSE	TRUE	TRUE	TRUE	TRUE	TRUE	TRUE	TRUE	TRUE	TRUE	TRUE	TRUE	TRUE	FALSE	TRUE	TRUE	FALSE	4	N	N
O15270	SPTLC2	NA	NA	NA	NA	NA	-2.97	-4.28	-1.36	-3.9	-1.31	1.61	-0.929	2.92	0.381	-2.54	NA	NA	NA	NA	NA	2.04e-07	4.9e-09	0.00026	1.28e-08	0.000351	6.51e-05	0.00401	2.41e-07	0.164	9.59e-07	NA	NA	NA	NA	NA	3.33e-07	2.72e-08	0.000764	6.33e-08	0.000478	8.66e-05	0.00491	9.76e-07	0.26	3.32e-06	FALSE	FALSE	FALSE	FALSE	FALSE	TRUE	TRUE	TRUE	TRUE	TRUE	TRUE	FALSE	TRUE	FALSE	TRUE	TRUE	FALSE	3	N	N
O15294	OGT	-0.427	-3	0.0242	-0.296	0.185	-2.58	0.451	0.131	0.612	3.03	2.71	3.19	-0.32	0.161	0.481	3.79e-05	3.41e-15	0.733	0.000956	0.0195	2.36e-14	2.2e-05	0.0822	8.82e-07	3.09e-15	1.27e-14	1.6e-15	0.000508	0.0375	1.15e-05	0.000145	1.59e-14	0.769	0.00186	0.0295	1.11e-13	5.62e-05	0.128	2.95e-06	2.37e-14	6.88e-14	1.25e-14	0.00106	0.081	3.17e-05	FALSE	TRUE	FALSE	FALSE	FALSE	TRUE	FALSE	FALSE	FALSE	TRUE	TRUE	TRUE	FALSE	FALSE	FALSE	TRUE	FALSE	0	N	N
O15305	PMM2	-0.17	-3.7	-0.394	-0.11	0.518	-3.53	-0.224	0.0607	0.689	3.31	3.59	4.22	0.284	0.912	0.628	0.289	2.38e-09	0.0289	0.524	0.0313	1.36e-09	0.133	0.697	0.00596	2.39e-09	3.08e-09	5.81e-09	0.0932	0.00109	0.0131	0.363	4.38e-09	0.0401	0.583	0.0456	2.92e-09	0.174	0.767	0.01	6.08e-09	6.7e-09	1.37e-08	0.124	0.00424	0.0204	FALSE	TRUE	FALSE	FALSE	FALSE	TRUE	FALSE	FALSE	FALSE	TRUE	TRUE	TRUE	FALSE	FALSE	FALSE	TRUE	FALSE	4	N	N
O15321	TM9SF1	0.393	-3.5	-2.2	-1.23	-1.5	-3.89	-2.6	-1.63	-1.89	1.29	2.26	2	0.97	0.705	-0.264	0.577	0.000651	0.00898	0.153	0.0474	6.75e-05	0.000961	0.0435	0.00591	0.0215	0.00786	0.00236	0.167	0.157	0.689	0.65	0.000755	0.0135	0.195	0.0661	8.66e-05	0.00187	0.0739	0.00996	0.0249	0.00896	0.00295	0.21	0.252	0.728	FALSE	TRUE	FALSE	FALSE	FALSE	TRUE	TRUE	FALSE	TRUE	FALSE	TRUE	TRUE	FALSE	FALSE	FALSE	TRUE	FALSE	5	N	N
O15344	MID1	-0.0241	-2.76	-1.26	-0.707	-0.988	-2.73	-1.24	-0.682	-0.964	1.49	2.05	1.77	0.555	0.273	-0.282	0.965	0.000288	0.0386	0.217	0.0937	0.000119	0.0257	0.185	0.0704	0.00969	0.00123	0.00346	0.275	0.584	0.572	0.973	0.000341	0.0523	0.267	0.123	0.00015	0.039	0.256	0.0967	0.0116	0.00148	0.00427	0.326	0.684	0.622	FALSE	TRUE	FALSE	FALSE	FALSE	TRUE	FALSE	FALSE	FALSE	FALSE	TRUE	TRUE	FALSE	FALSE	FALSE	TRUE	FALSE	1	N	N
O15347	HMGB3	-0.497	-4.84	-0.401	-0.579	0.000327	-4.34	0.0961	-0.0818	0.498	4.44	4.26	4.84	-0.178	0.401	0.579	0.00111	7.28e-15	0.00506	0.00032	0.998	2.86e-14	0.433	0.503	0.0011	2.17e-14	3.63e-14	7.27e-15	0.158	0.00503	0.000318	0.00275	3.16e-14	0.00788	0.000689	0.998	1.32e-13	0.495	0.593	0.0021	1.32e-13	1.78e-13	4.66e-14	0.201	0.0151	0.000662	FALSE	TRUE	FALSE	FALSE	FALSE	TRUE	FALSE	FALSE	FALSE	TRUE	TRUE	TRUE	FALSE	FALSE	FALSE	TRUE	FALSE	0	N	N
O15355	PPM1G	-0.526	-3.19	0.121	-0.466	0.174	-2.66	0.647	0.0601	0.7	3.31	2.72	3.36	-0.587	0.0534	0.64	8.99e-08	1.84e-17	0.0276	3.6e-07	0.00345	1.81e-16	7.89e-09	0.239	3.05e-09	1.14e-17	1.36e-16	9.34e-18	2.5e-08	0.293	8.94e-09	7.71e-07	1.57e-16	0.0384	1.39e-06	0.00593	1.47e-15	4.19e-08	0.319	1.71e-08	1.86e-16	1.25e-15	1.39e-16	1.25e-07	0.41	5e-08	FALSE	TRUE	FALSE	FALSE	FALSE	TRUE	FALSE	FALSE	FALSE	TRUE	TRUE	TRUE	FALSE	FALSE	FALSE	TRUE	FALSE	0	N	N
O15357	INPPL1	-0.84	-3.16	-1.92	-1.24	-2.37	-2.32	-1.08	-0.396	-1.53	1.24	1.92	0.792	0.68	-0.451	-1.13	0.0917	1.61e-05	0.00175	0.012	0.000396	0.000461	0.0542	0.398	0.0115	0.0203	0.000796	0.109	0.162	0.381	0.031	0.137	2.08e-05	0.00296	0.0194	0.000799	0.000558	0.0771	0.489	0.0184	0.0237	0.000969	0.12	0.205	0.497	0.0449	FALSE	TRUE	TRUE	FALSE	TRUE	TRUE	FALSE	FALSE	FALSE	FALSE	TRUE	FALSE	FALSE	FALSE	FALSE	TRUE	FALSE	3	N	N
O15371	EIF3D	-0.231	-0.671	0.192	-0.675	0.382	-0.44	0.424	-0.443	0.613	0.864	-0.00339	1.05	-0.867	0.189	1.06	6.84e-09	1.27e-14	6.02e-08	1.19e-14	1.51e-11	2.56e-12	4.12e-12	2.33e-12	4e-14	5.27e-16	0.847	4.28e-17	5.01e-16	7.19e-08	4.1e-17	9.02e-08	5.23e-14	2.11e-07	4.79e-13	1.35e-10	8.27e-12	5.2e-11	6.65e-11	8.55e-13	4.87e-15	0.853	5.08e-16	3.54e-14	1.37e-06	5.77e-15	FALSE	FALSE	FALSE	FALSE	FALSE	FALSE	FALSE	FALSE	FALSE	FALSE	FALSE	TRUE	FALSE	FALSE	TRUE	TRUE	FALSE	0	N	N
O15379	HDAC3	-0.0098	-1.27	0.127	0.0703	0.105	-1.26	0.137	0.0801	0.115	1.39	1.34	1.37	-0.0572	-0.0226	0.0346	0.943	4.29e-07	0.361	0.61	0.45	4.68e-07	0.326	0.562	0.409	1.44e-07	2.33e-07	1.74e-07	0.678	0.869	0.801	0.957	6.27e-07	0.41	0.665	0.508	7.34e-07	0.388	0.648	0.47	2.91e-07	4.01e-07	3.45e-07	0.718	0.908	0.829	FALSE	TRUE	FALSE	FALSE	FALSE	TRUE	FALSE	FALSE	FALSE	TRUE	TRUE	TRUE	FALSE	FALSE	FALSE	TRUE	FALSE	0	N	N
O15397	IPO8	-0.41	-2.19	0.542	0.991	0.276	-1.78	0.952	1.4	0.686	2.73	3.18	2.46	0.449	-0.266	-0.715	0.136	3.94e-06	0.0574	0.0192	0.303	2.67e-05	0.00342	0.00263	0.0213	4.62e-07	3.04e-06	1.26e-06	0.239	0.319	0.0731	0.191	5.3e-06	0.0757	0.0295	0.357	3.53e-05	0.00612	0.00616	0.0324	8.75e-07	4.61e-06	2.25e-06	0.289	0.438	0.0985	FALSE	TRUE	FALSE	FALSE	FALSE	TRUE	FALSE	TRUE	FALSE	TRUE	TRUE	TRUE	FALSE	FALSE	FALSE	TRUE	FALSE	2	N	N
O15400	STX7	NA	NA	NA	NA	NA	NA	NA	NA	NA	0.573	3.51	2.05	2.94	1.47	-1.47	NA	NA	NA	NA	NA	NA	NA	NA	NA	0.0291	9.24e-08	7.98e-06	4.13e-07	0.000101	0.000106	NA	NA	NA	NA	NA	NA	NA	NA	NA	0.0334	1.66e-07	1.3e-05	1.58e-06	0.000572	0.000242	FALSE	FALSE	FALSE	FALSE	FALSE	FALSE	FALSE	FALSE	FALSE	FALSE	TRUE	TRUE	TRUE	TRUE	TRUE	TRUE	FALSE	6	N	N
O15431	SLC31A1	NA	NA	NA	NA	NA	NA	NA	NA	NA	1.72	NA	3.25	NA	1.53	NA	NA	NA	NA	NA	NA	NA	NA	NA	NA	0.0376	NA	0.00435	NA	0.0774	NA	NA	NA	NA	NA	NA	NA	NA	NA	NA	0.0429	NA	0.00532	NA	0.144	NA	FALSE	FALSE	FALSE	FALSE	FALSE	FALSE	FALSE	FALSE	FALSE	FALSE	FALSE	TRUE	FALSE	FALSE	FALSE	TRUE	FALSE	10	N	N
O15460	P4HA2	-0.173	-1.14	-0.872	-0.678	-0.872	-0.969	-0.699	-0.506	-0.699	0.269	0.463	0.27	0.194	0.000378	-0.194	0.0127	9.24e-11	2.46e-09	4.87e-08	2.48e-09	6.88e-10	3.39e-08	1.36e-06	3.42e-08	0.000603	3.48e-06	0.000596	0.00642	0.995	0.00649	0.024	2.03e-10	1.16e-08	2.26e-07	1.36e-08	1.53e-09	1.57e-07	6.54e-06	1.52e-07	0.000804	5.24e-06	0.000793	0.0108	0.997	0.0106	FALSE	TRUE	FALSE	FALSE	FALSE	FALSE	FALSE	FALSE	FALSE	FALSE	FALSE	FALSE	FALSE	FALSE	FALSE	TRUE	FALSE	0	N	N
O15498	YKT6	0.124	-2.13	-0.529	0.351	-0.447	-2.26	-0.653	0.227	-0.571	1.6	2.48	1.69	0.88	0.0825	-0.798	0.0909	1.95e-13	3.39e-06	0.000193	1.96e-05	9.59e-14	3.35e-07	0.00543	1.5e-06	6.93e-12	2.87e-14	3.71e-12	1.05e-08	0.246	3.36e-08	0.136	6.4e-13	8.76e-06	0.000434	4.89e-05	4.04e-13	1.24e-06	0.0117	4.79e-06	2.57e-11	1.46e-13	1.39e-11	5.9e-08	0.357	1.61e-07	FALSE	TRUE	FALSE	FALSE	FALSE	TRUE	FALSE	FALSE	FALSE	TRUE	TRUE	TRUE	FALSE	FALSE	FALSE	TRUE	FALSE	0	N	N
O15511	ARPC5	-0.401	-3.91	-1.47	-0.141	-0.413	-3.51	-1.07	0.26	-0.0124	2.44	3.77	3.5	1.33	1.06	-0.272	0.000635	2.91e-15	5.68e-10	0.138	0.000494	1.14e-14	2.56e-08	0.0123	0.891	1.12e-12	4.63e-15	1.19e-14	1.93e-09	2.93e-08	0.00946	0.00168	1.38e-14	3.04e-09	0.177	0.000981	5.81e-14	1.23e-07	0.0241	0.907	4.81e-12	2.78e-14	7.29e-14	1.33e-08	6.59e-07	0.015	FALSE	TRUE	TRUE	FALSE	FALSE	TRUE	TRUE	FALSE	FALSE	TRUE	TRUE	TRUE	TRUE	TRUE	FALSE	TRUE	FALSE	0	N	N
O15516	CLOCK	-0.933	-2.5	-0.323	-0.981	-0.503	-1.57	0.61	-0.0473	0.431	2.18	1.52	2	-0.658	-0.18	0.478	0.00288	6.81e-07	0.212	0.00207	0.0636	2.17e-06	0.00472	0.788	0.0297	8.52e-08	2.91e-06	2.02e-07	0.00294	0.318	0.0183	0.00645	9.76e-07	0.253	0.00385	0.0867	3.18e-06	0.00824	0.839	0.0442	1.76e-07	4.41e-06	3.97e-07	0.00529	0.437	0.0276	FALSE	TRUE	FALSE	FALSE	FALSE	TRUE	FALSE	FALSE	FALSE	TRUE	TRUE	TRUE	FALSE	FALSE	FALSE	TRUE	FALSE	2	N	N
O15530	PDPK1	NA	NA	NA	NA	NA	-1.89	0.231	0.406	NA	2.12	2.3	NA	0.175	NA	NA	NA	NA	NA	NA	NA	0.0049	0.632	0.448	NA	0.00148	0.00177	NA	0.715	NA	NA	NA	NA	NA	NA	NA	0.00556	0.688	0.54	NA	0.0019	0.0021	NA	0.753	NA	NA	FALSE	FALSE	FALSE	FALSE	FALSE	TRUE	FALSE	FALSE	FALSE	TRUE	TRUE	FALSE	FALSE	FALSE	FALSE	TRUE	FALSE	8	N	N
O15550	KDM6A	-0.666	-1.32	-0.299	-0.596	-0.04	-0.649	0.368	0.0707	0.627	1.02	0.719	1.28	-0.297	0.259	0.556	0.00303	7.79e-06	0.126	0.00632	0.83	0.00364	0.0656	0.705	0.00459	9.86e-05	0.00176	1.07e-05	0.128	0.18	0.00959	0.00675	1.03e-05	0.158	0.0107	0.859	0.00416	0.0914	0.773	0.00793	0.000141	0.00208	1.72e-05	0.166	0.281	0.0152	FALSE	TRUE	FALSE	FALSE	FALSE	FALSE	FALSE	FALSE	FALSE	TRUE	FALSE	TRUE	FALSE	FALSE	FALSE	TRUE	FALSE	0	N	N
O43148	RNMT	-0.461	-4.12	-0.719	-0.635	-0.158	-3.66	-0.257	-0.173	0.303	3.41	3.49	3.97	0.084	0.56	0.477	0.0119	1.91e-12	0.00056	0.00149	0.334	8.39e-12	0.127	0.291	0.0769	2.08e-11	1.53e-11	3.12e-12	0.603	0.0036	0.00994	0.0227	5.29e-12	0.00103	0.00282	0.391	2.46e-11	0.166	0.376	0.104	7.14e-11	4.77e-11	1.18e-11	0.65	0.0114	0.0157	FALSE	TRUE	FALSE	FALSE	FALSE	TRUE	FALSE	FALSE	FALSE	TRUE	TRUE	TRUE	FALSE	FALSE	FALSE	TRUE	FALSE	0	N	N
O43149	ZZEF1	0.714	-0.457	0.596	0.848	0.563	-1.17	-0.118	0.134	-0.152	1.05	1.31	1.02	0.252	-0.0334	-0.285	9.03e-05	0.000374	0.000297	8.16e-05	0.000367	4.89e-06	0.0432	0.0303	0.0207	1.73e-05	7.83e-06	1.95e-05	0.00633	0.504	0.00413	0.000308	0.000441	0.000567	0.000197	0.000743	6.88e-06	0.0628	0.0539	0.0315	2.72e-05	1.14e-05	3.04e-05	0.0107	0.614	0.00698	FALSE	FALSE	FALSE	FALSE	FALSE	TRUE	FALSE	FALSE	FALSE	TRUE	TRUE	TRUE	FALSE	FALSE	FALSE	TRUE	FALSE	9	N	N
O43155	FLRT2	NA	NA	NA	NA	NA	NA	NA	NA	NA	2.13	3.93	2.48	1.8	0.35	-1.45	NA	NA	NA	NA	NA	NA	NA	NA	NA	3.64e-05	1.43e-06	2.81e-05	0.000204	0.202	0.00122	NA	NA	NA	NA	NA	NA	NA	NA	NA	5.47e-05	2.26e-06	4.3e-05	0.000455	0.308	0.00227	FALSE	FALSE	FALSE	FALSE	FALSE	FALSE	FALSE	FALSE	FALSE	TRUE	TRUE	TRUE	TRUE	FALSE	TRUE	TRUE	FALSE	8	N	N
O43164	PJA2	0.944	0.114	1.23	1.12	0.758	-0.83	0.282	0.174	-0.186	1.11	1	0.644	-0.108	-0.469	-0.361	0.000613	0.594	6.07e-05	0.000143	0.00319	0.00167	0.201	0.421	0.389	0.00015	0.000368	0.00902	0.614	0.0436	0.109	0.00163	0.604	0.000128	0.00033	0.00553	0.00194	0.252	0.511	0.449	0.000211	0.00046	0.0108	0.659	0.0911	0.141	FALSE	FALSE	TRUE	TRUE	FALSE	FALSE	FALSE	FALSE	FALSE	TRUE	TRUE	FALSE	FALSE	FALSE	FALSE	TRUE	FALSE	0	N	N
O43166	SIPA1L1	NA	NA	NA	NA	NA	NA	NA	NA	NA	1.51	NA	NA	NA	NA	NA	NA	NA	NA	NA	NA	NA	NA	NA	NA	1.89e-05	NA	NA	NA	NA	NA	NA	NA	NA	NA	NA	NA	NA	NA	NA	2.96e-05	NA	NA	NA	NA	NA	FALSE	FALSE	FALSE	FALSE	FALSE	FALSE	FALSE	FALSE	FALSE	TRUE	FALSE	FALSE	FALSE	FALSE	FALSE	TRUE	FALSE	14	N	N
O43175	PHGDH	-0.369	-4.83	-0.638	-0.209	-0.103	-4.46	-0.269	0.161	0.267	4.2	4.62	4.73	0.429	0.535	0.106	1.14e-06	1.81e-20	2e-09	0.000324	0.0326	4.98e-20	3.16e-05	0.00251	3.4e-05	1.09e-19	3.18e-20	2.38e-20	2.12e-07	1.63e-08	0.0281	6.78e-06	5.21e-19	9.58e-09	0.000696	0.0472	1.74e-18	7.81e-05	0.00593	8.43e-05	4.95e-18	1.43e-18	1.3e-18	8.71e-07	4.21e-07	0.0411	FALSE	TRUE	FALSE	FALSE	FALSE	TRUE	FALSE	FALSE	FALSE	TRUE	TRUE	TRUE	FALSE	FALSE	FALSE	TRUE	FALSE	0	N	N
O43237	DYNC1LI2	NA	NA	NA	NA	NA	-4.99	-0.678	NA	-1.15	4.31	NA	3.84	NA	-0.47	NA	NA	NA	NA	NA	NA	8.19e-08	0.0557	NA	0.00494	2.8e-07	NA	7.34e-07	NA	0.162	NA	NA	NA	NA	NA	NA	1.4e-07	0.0789	NA	0.00846	5.48e-07	NA	1.35e-06	NA	0.259	NA	FALSE	FALSE	FALSE	FALSE	FALSE	TRUE	FALSE	FALSE	TRUE	TRUE	FALSE	TRUE	FALSE	FALSE	FALSE	TRUE	FALSE	6	N	N
O43242	PSMD3	-0.222	-1.3	0.198	-0.115	0.199	-1.08	0.419	0.107	0.421	1.49	1.18	1.5	-0.312	0.00141	0.314	5.49e-08	1.67e-17	2.06e-07	6.48e-05	1.9e-07	1.8e-16	2.48e-11	0.00012	2.38e-11	2.76e-18	5.4e-17	2.73e-18	9.31e-10	0.944	8.81e-10	5e-07	1.45e-16	6.41e-07	0.000159	7.08e-07	1.47e-15	2.54e-10	0.00038	2.37e-10	6.19e-17	5.47e-16	5.28e-17	7.01e-09	0.962	6.52e-09	FALSE	TRUE	FALSE	FALSE	FALSE	TRUE	FALSE	FALSE	FALSE	TRUE	TRUE	TRUE	FALSE	FALSE	FALSE	TRUE	FALSE	0	N	N
O43252	PAPSS1	NA	NA	NA	NA	NA	-3.91	-0.163	0.392	-0.498	3.75	4.3	3.41	0.555	-0.335	-0.89	NA	NA	NA	NA	NA	0.000336	0.806	0.593	0.499	0.000213	0.000178	0.0008	0.413	0.616	0.242	NA	NA	NA	NA	NA	0.000409	0.841	0.676	0.558	0.000295	0.000229	0.00105	0.469	0.711	0.29	FALSE	FALSE	FALSE	FALSE	FALSE	TRUE	FALSE	FALSE	FALSE	TRUE	TRUE	TRUE	FALSE	FALSE	FALSE	TRUE	FALSE	6	N	N
O43264	ZW10	-1.23	-3.94	-3.01	-1.57	-2.67	-2.71	-1.78	-0.338	-1.44	0.93	2.37	1.27	1.44	0.339	-1.1	8.68e-08	1.57e-13	3.58e-12	5.97e-09	1.42e-11	3.33e-12	4.18e-10	0.00395	4.56e-09	5.24e-07	1.55e-11	1.82e-08	4.54e-09	0.00391	8.8e-08	7.52e-07	5.23e-13	3.26e-11	3.53e-08	1.29e-10	1.05e-11	3.1e-09	0.00881	2.48e-08	9.87e-07	4.82e-11	4e-08	2.79e-08	0.0123	3.84e-07	TRUE	TRUE	TRUE	TRUE	TRUE	TRUE	TRUE	FALSE	TRUE	FALSE	TRUE	TRUE	TRUE	FALSE	TRUE	TRUE	FALSE	1	N	N
O43292	GPAA1	-0.897	-2.47	-2.88	-0.683	-2.51	-1.58	-1.98	0.215	-1.61	-0.407	1.79	-0.0357	2.2	0.371	-1.83	6.86e-06	2.37e-10	6.35e-11	1.21e-05	2.1e-10	1.15e-08	1.6e-09	0.0219	9.48e-09	4.58e-05	1.93e-10	0.53	3.28e-11	9.15e-05	1.63e-10	3.17e-05	4.96e-10	4.27e-10	3.43e-05	1.49e-09	2.16e-08	1.02e-08	0.0403	4.83e-08	6.8e-05	4.98e-10	0.548	4.06e-10	0.000527	1.52e-09	FALSE	TRUE	TRUE	FALSE	TRUE	TRUE	TRUE	FALSE	TRUE	FALSE	TRUE	FALSE	TRUE	FALSE	TRUE	TRUE	FALSE	4	N	N
O43293	DAPK3	-1.14	-1.49	-2.6	-1.24	-2.25	-0.348	-1.46	-0.0987	-1.11	-1.11	0.249	-0.759	1.36	0.353	-1.01	0.00553	0.000748	1.22e-05	0.00344	3.8e-05	0.17	0.000167	0.708	0.00113	0.000519	0.313	0.00564	0.000276	0.125	0.00205	0.0114	0.000865	2.86e-05	0.00614	9.05e-05	0.179	0.000364	0.775	0.00215	0.000695	0.326	0.00682	0.000606	0.21	0.00364	FALSE	TRUE	TRUE	TRUE	TRUE	FALSE	TRUE	FALSE	TRUE	TRUE	FALSE	FALSE	TRUE	FALSE	TRUE	TRUE	FALSE	4	N	N
O43294	TGFB1I1	-1.19	-3.86	-1.28	-0.187	-1.4	-2.67	-0.0861	1.01	-0.205	2.58	3.67	2.46	1.09	-0.119	-1.21	0.02	3.02e-06	0.0141	0.704	0.00873	3.26e-05	0.83	0.0425	0.61	4.36e-05	4.84e-06	6.56e-05	0.0301	0.767	0.0186	0.0359	4.11e-06	0.0206	0.752	0.014	4.29e-05	0.861	0.0723	0.662	6.49e-05	7.19e-06	9.63e-05	0.0446	0.835	0.0281	FALSE	TRUE	FALSE	FALSE	FALSE	TRUE	FALSE	FALSE	FALSE	TRUE	TRUE	TRUE	FALSE	FALSE	FALSE	TRUE	FALSE	2	N	N
O43301	HSPA12A	0.639	-4.07	-3.41	-1.08	-3.56	-4.71	-4.05	-1.72	-4.2	0.659	2.99	0.506	2.33	-0.154	-2.48	0.266	2.62e-05	0.0001	0.0761	7.23e-05	1.23e-06	4.21e-06	0.00374	3.11e-06	0.1	4.64e-05	0.193	0.000292	0.679	0.000185	0.339	3.34e-05	0.000205	0.104	0.000163	1.85e-06	1.23e-05	0.00844	9.38e-06	0.111	6.25e-05	0.208	0.00064	0.764	0.000405	FALSE	TRUE	TRUE	FALSE	TRUE	TRUE	TRUE	TRUE	TRUE	FALSE	TRUE	FALSE	TRUE	FALSE	TRUE	TRUE	FALSE	4	N	N
O43310	CTIF	NA	-0.237	1.17	-0.113	0.423	NA	NA	NA	NA	1.41	0.124	0.66	-1.29	-0.751	0.536	NA	0.15	3.21e-05	0.519	0.0336	NA	NA	NA	NA	7.54e-06	0.48	0.00369	3.73e-05	0.00168	0.0178	NA	0.157	7.04e-05	0.577	0.0485	NA	NA	NA	NA	1.23e-05	0.494	0.00454	9.55e-05	0.00613	0.0269	FALSE	FALSE	TRUE	FALSE	FALSE	FALSE	FALSE	FALSE	FALSE	TRUE	FALSE	FALSE	TRUE	FALSE	FALSE	TRUE	FALSE	5	N	N
O43312	MTSS1	-0.102	-2.1	-0.59	-0.897	-0.553	-1.99	-0.488	-0.795	-0.451	1.51	1.2	1.54	-0.307	0.0369	0.344	0.361	7.24e-11	0.00011	1.59e-06	0.000198	1.33e-10	0.000573	5.76e-06	0.00107	4.05e-09	6e-08	3.03e-09	0.0135	0.736	0.00701	0.438	1.62e-10	0.000224	5.4e-06	0.000419	3.34e-10	0.00116	2.42e-05	0.00205	9.95e-09	1.1e-07	7.46e-09	0.0213	0.811	0.0114	FALSE	TRUE	FALSE	FALSE	FALSE	TRUE	FALSE	FALSE	FALSE	TRUE	TRUE	TRUE	FALSE	FALSE	FALSE	TRUE	FALSE	0	N	N
O43314	PPIP5K2	-0.221	-2.04	-0.176	-0.16	1.15	-1.82	0.0451	0.0617	1.37	1.87	1.88	3.19	0.0166	1.32	1.31	0.178	3.4e-06	0.403	0.356	0.000763	3.47e-06	0.816	0.688	0.00019	2.76e-05	5.77e-06	8.57e-07	0.936	0.000767	0.000357	0.241	4.61e-06	0.453	0.414	0.00147	4.97e-06	0.848	0.759	0.000415	4.21e-05	8.5e-06	1.57e-06	0.947	0.00318	0.000736	FALSE	TRUE	FALSE	FALSE	TRUE	TRUE	FALSE	FALSE	TRUE	TRUE	TRUE	TRUE	FALSE	TRUE	TRUE	TRUE	FALSE	6	N	N
O43374	RASA4	-0.666	0.351	-0.896	-0.0427	-0.981	1.02	-0.23	0.623	-0.315	-1.25	-0.393	-1.33	0.854	-0.0843	-0.938	0.000864	0.0407	6.5e-05	0.786	2.72e-05	1.9e-05	0.159	0.00144	0.0623	2.26e-06	0.0243	1.11e-06	0.000103	0.594	4.21e-05	0.00221	0.0434	0.000137	0.823	6.65e-05	2.54e-05	0.204	0.00358	0.0867	3.94e-06	0.0269	1.99e-06	0.000242	0.693	0.000104	FALSE	FALSE	FALSE	FALSE	FALSE	TRUE	FALSE	FALSE	FALSE	TRUE	FALSE	TRUE	FALSE	FALSE	FALSE	TRUE	FALSE	0	N	N
O43396	TXNL1	-0.361	-2.87	0.13	0.305	0.268	-2.51	0.49	0.666	0.628	3	3.18	3.14	0.176	0.138	-0.0376	8.31e-06	1.05e-16	0.0236	4.45e-05	0.000152	5.75e-16	2.96e-07	8.41e-09	1.68e-08	6.01e-17	2.92e-17	3.4e-17	0.00415	0.0172	0.469	3.76e-05	7.27e-16	0.0331	0.000112	0.000327	4.1e-15	1.1e-06	7.43e-08	8e-08	7.37e-16	3.2e-16	4.14e-16	0.00724	0.0425	0.523	FALSE	TRUE	FALSE	FALSE	FALSE	TRUE	FALSE	FALSE	FALSE	TRUE	TRUE	TRUE	FALSE	FALSE	FALSE	TRUE	FALSE	0	N	N
O43399	TPD52L2	-0.759	-3.91	-0.872	-0.679	-1.33	-3.15	-0.114	0.0796	-0.571	3.04	3.23	2.58	0.193	-0.457	-0.65	0.000531	6.69e-12	0.00016	0.00128	2.41e-06	9.67e-11	0.504	0.638	0.00439	1.52e-10	7.11e-11	1.11e-09	0.264	0.0163	0.00177	0.00144	1.72e-11	0.000318	0.00245	7.08e-06	2.47e-10	0.567	0.716	0.00761	4.57e-10	1.98e-10	2.92e-09	0.315	0.0406	0.00318	FALSE	TRUE	FALSE	FALSE	TRUE	TRUE	FALSE	FALSE	FALSE	TRUE	TRUE	TRUE	FALSE	FALSE	FALSE	TRUE	FALSE	0	N	N
O43402	EMC8	NA	NA	NA	NA	NA	-2.76	-3.64	-1.56	-3.56	-0.875	1.2	-0.801	2.07	0.0742	-2	NA	NA	NA	NA	NA	1.21e-06	9.74e-08	0.000153	1.18e-07	0.004	0.000486	0.00672	5.7e-06	0.757	7.83e-06	NA	NA	NA	NA	NA	1.83e-06	4.08e-07	0.000469	4.71e-07	0.00492	0.000602	0.00809	1.71e-05	0.828	2.23e-05	FALSE	FALSE	FALSE	FALSE	FALSE	TRUE	TRUE	TRUE	TRUE	FALSE	TRUE	FALSE	TRUE	FALSE	TRUE	TRUE	FALSE	4	N	N
O43414	ERI3	-0.32	-2.22	-0.288	-0.0646	0.0887	-1.9	0.0318	0.255	0.409	1.93	2.16	2.31	0.224	0.377	0.153	3.47e-05	3.58e-15	9.41e-05	0.232	0.109	2.55e-14	0.548	0.000279	2.81e-06	2.07e-14	5.2e-15	2.18e-15	0.00084	6.61e-06	0.0109	0.000134	1.66e-14	0.000193	0.283	0.142	1.19e-13	0.61	0.000814	8.53e-06	1.27e-13	3.08e-14	1.65e-14	0.00168	6.03e-05	0.0171	FALSE	TRUE	FALSE	FALSE	FALSE	TRUE	FALSE	FALSE	FALSE	TRUE	TRUE	TRUE	FALSE	FALSE	FALSE	TRUE	FALSE	0	N	N
O43422	THAP12	-0.301	-2.17	0.536	0.194	0.976	-1.87	0.837	0.495	1.28	2.7	2.36	3.14	-0.342	0.44	0.782	0.304	0.000112	0.115	0.611	0.0324	0.000142	0.0184	0.193	0.00793	2.83e-05	0.000278	4.81e-05	0.379	0.267	0.106	0.379	0.000137	0.145	0.666	0.047	0.000177	0.0287	0.265	0.0131	4.3e-05	0.000351	7.15e-05	0.435	0.381	0.138	FALSE	TRUE	FALSE	FALSE	FALSE	TRUE	FALSE	FALSE	FALSE	TRUE	TRUE	TRUE	FALSE	FALSE	FALSE	TRUE	FALSE	6	N	N
O43426	SYNJ1	NA	NA	NA	NA	NA	-3.45	0.195	NA	-0.214	3.64	NA	3.24	NA	-0.408	NA	NA	NA	NA	NA	NA	7.7e-05	0.681	NA	0.652	0.000109	NA	0.000226	NA	0.438	NA	NA	NA	NA	NA	NA	9.84e-05	0.732	NA	0.698	0.000156	NA	0.000313	NA	0.554	NA	FALSE	FALSE	FALSE	FALSE	FALSE	TRUE	FALSE	FALSE	FALSE	TRUE	FALSE	TRUE	FALSE	FALSE	FALSE	TRUE	FALSE	8	N	N
O43432	EIF4G3	-0.0755	-1.35	-0.462	0.0827	-0.366	-1.28	-0.387	0.158	-0.291	0.889	1.43	0.985	0.545	0.096	-0.449	0.654	1.98e-06	0.0152	0.624	0.0451	3.66e-06	0.0359	0.355	0.102	0.000132	1.03e-06	5.04e-05	0.00583	0.57	0.0177	0.719	2.73e-06	0.022	0.678	0.0633	5.23e-06	0.0528	0.442	0.134	0.000186	1.66e-06	7.48e-05	0.00988	0.672	0.0268	FALSE	TRUE	FALSE	FALSE	FALSE	TRUE	FALSE	FALSE	FALSE	FALSE	TRUE	FALSE	FALSE	FALSE	FALSE	TRUE	FALSE	0	N	N
O43491	EPB41L2	-0.352	-0.939	-0.712	-1.07	-0.424	-0.587	-0.36	-0.717	-0.0728	0.227	-0.13	0.514	-0.357	0.287	0.644	4.36e-05	7.24e-10	2e-08	1.48e-10	6.56e-06	1.88e-07	3.47e-05	1.83e-08	0.231	0.00184	0.043	8.32e-07	3.75e-05	0.000279	6.41e-08	0.000163	1.42e-09	7.72e-08	1.45e-09	1.77e-05	3.09e-07	8.5e-05	1.45e-07	0.284	0.00233	0.0469	1.52e-06	9.59e-05	0.00133	2.91e-07	FALSE	FALSE	FALSE	TRUE	FALSE	FALSE	FALSE	FALSE	FALSE	FALSE	FALSE	FALSE	FALSE	FALSE	FALSE	TRUE	FALSE	0	N	N
O43516	WIPF1	NA	NA	NA	NA	NA	-3.71	-0.96	-0.548	0.364	2.75	3.16	4.07	0.411	1.32	0.913	NA	NA	NA	NA	NA	1.28e-06	0.00456	0.05	0.238	9.44e-07	3.76e-07	6.93e-07	0.0405	0.000803	0.00586	NA	NA	NA	NA	NA	1.93e-06	0.00798	0.0836	0.291	1.73e-06	6.3e-07	1.28e-06	0.0588	0.00329	0.00965	FALSE	FALSE	FALSE	FALSE	FALSE	TRUE	FALSE	FALSE	FALSE	TRUE	TRUE	TRUE	FALSE	TRUE	FALSE	TRUE	FALSE	7	N	N
O43572	AKAP10	NA	NA	NA	NA	NA	-3.37	-1.32	NA	-0.0822	2.05	NA	3.29	NA	1.24	NA	NA	NA	NA	NA	NA	2.13e-06	4.72e-05	NA	0.0665	8.2e-06	NA	2.28e-06	NA	5.62e-05	NA	NA	NA	NA	NA	NA	3.12e-06	0.000113	NA	0.0919	1.33e-05	NA	3.95e-06	NA	0.000358	NA	FALSE	FALSE	FALSE	FALSE	FALSE	TRUE	TRUE	FALSE	FALSE	TRUE	FALSE	TRUE	FALSE	TRUE	FALSE	TRUE	FALSE	12	N	N
O43583	DENR	0.47	-2.46	0.364	-0.157	0.172	-2.93	-0.106	-0.627	-0.298	2.82	2.3	2.63	-0.521	-0.192	0.329	0.148	2.46e-06	0.255	0.617	0.583	3.56e-07	0.734	0.0614	0.348	5.38e-07	4.96e-06	1.18e-06	0.113	0.541	0.302	0.206	3.37e-06	0.299	0.671	0.634	5.67e-07	0.779	0.0998	0.406	1.01e-06	7.35e-06	2.11e-06	0.147	0.649	0.353	FALSE	TRUE	FALSE	FALSE	FALSE	TRUE	FALSE	FALSE	FALSE	TRUE	TRUE	TRUE	FALSE	FALSE	FALSE	TRUE	FALSE	0	N	N
O43592	XPOT	-0.454	-3.25	0.0316	-0.247	-0.102	-2.79	0.486	0.207	0.352	3.28	3	3.14	-0.279	-0.134	0.145	0.00661	8.37e-10	0.811	0.087	0.407	3.07e-09	0.00454	0.142	0.0152	7.7e-10	1.66e-09	4.21e-10	0.0587	0.284	0.247	0.0134	1.63e-09	0.839	0.117	0.466	6.28e-09	0.00796	0.205	0.0238	2.1e-09	3.76e-09	1.18e-09	0.0818	0.4	0.296	FALSE	TRUE	FALSE	FALSE	FALSE	TRUE	FALSE	FALSE	FALSE	TRUE	TRUE	TRUE	FALSE	FALSE	FALSE	TRUE	FALSE	4	N	N
O43617	TRAPPC3	-0.913	-3.07	-0.875	-0.441	-0.321	-2.15	0.0385	0.472	0.592	2.19	2.62	2.74	0.433	0.554	0.12	0.000333	6.68e-10	0.000479	0.0358	0.112	4.57e-08	0.841	0.0264	0.00784	3.71e-08	4.37e-09	2.55e-09	0.0386	0.0116	0.534	0.000961	1.32e-09	0.000886	0.0523	0.146	8e-08	0.87	0.0476	0.0129	8e-08	9.34e-09	6.34e-09	0.0562	0.0306	0.585	FALSE	TRUE	FALSE	FALSE	FALSE	TRUE	FALSE	FALSE	FALSE	TRUE	TRUE	TRUE	FALSE	FALSE	FALSE	TRUE	FALSE	0	N	N
O43633	CHMP2A	-0.412	-3	0.116	-0.489	-0.37	-2.59	0.528	-0.0767	0.0425	3.12	2.51	2.63	-0.605	-0.486	0.119	0.182	2.55e-07	0.63	0.0472	0.116	5.95e-06	0.0972	0.781	0.878	1.86e-07	4.43e-07	3.01e-07	0.0195	0.0485	0.546	0.245	3.82e-07	0.673	0.0669	0.15	8.31e-06	0.131	0.834	0.896	3.7e-07	7.38e-07	5.81e-07	0.0301	0.0995	0.598	FALSE	TRUE	FALSE	FALSE	FALSE	TRUE	FALSE	FALSE	FALSE	TRUE	TRUE	TRUE	FALSE	FALSE	FALSE	TRUE	FALSE	4	N	N
O43639	NCK2	NA	NA	NA	NA	NA	-2.1	-0.235	NA	NA	1.86	NA	NA	NA	NA	NA	NA	NA	NA	NA	NA	7.76e-06	0.00492	NA	NA	1.07e-05	NA	NA	NA	NA	NA	NA	NA	NA	NA	NA	1.07e-05	0.00857	NA	NA	1.72e-05	NA	NA	NA	NA	NA	FALSE	FALSE	FALSE	FALSE	FALSE	TRUE	FALSE	FALSE	FALSE	TRUE	FALSE	FALSE	FALSE	FALSE	FALSE	TRUE	FALSE	13	N	N
O43663	PRC1	0.341	-1.13	-1.96	-0.489	-1.53	-1.47	-2.3	-0.83	-1.88	-0.829	0.641	-0.405	1.47	0.425	-1.05	0.0297	2.24e-06	4.02e-09	0.00396	7.21e-08	1.17e-07	5.77e-10	5.23e-05	6.78e-09	5.26e-05	0.000528	0.0126	1.18e-07	0.00952	5.12e-06	0.0507	3.08e-06	1.8e-08	0.007	2.95e-07	1.98e-07	4.15e-09	0.000178	3.55e-08	7.74e-05	0.00065	0.0148	5.13e-07	0.026	1.51e-05	FALSE	TRUE	TRUE	FALSE	TRUE	TRUE	TRUE	FALSE	TRUE	FALSE	FALSE	FALSE	TRUE	FALSE	TRUE	TRUE	FALSE	0	N	N
O43670	ZNF207	-0.167	-3.46	-0.545	-0.297	-0.104	-3.29	-0.378	-0.13	0.0624	2.91	3.16	3.35	0.248	0.44	0.193	0.0164	1e-16	6.97e-07	0.0003	0.108	1.88e-16	3.25e-05	0.0509	0.321	8.78e-16	3.13e-16	1.48e-16	0.00131	6.91e-06	0.00729	0.0302	6.99e-16	1.98e-06	0.00065	0.141	1.52e-15	8.03e-05	0.0848	0.378	7.65e-15	2.6e-15	1.54e-15	0.00252	6.25e-05	0.0118	FALSE	TRUE	FALSE	FALSE	FALSE	TRUE	FALSE	FALSE	FALSE	TRUE	TRUE	TRUE	FALSE	FALSE	FALSE	TRUE	FALSE	0	N	N
O43681	ASNA1	-1.23	-4.99	-2.79	-0.765	-2.74	-3.76	-1.56	0.466	-1.51	2.2	4.22	2.25	2.02	0.0466	-1.98	2.12e-08	6.26e-16	9.52e-13	4.47e-06	1.18e-12	2.25e-14	1.27e-09	0.000499	1.84e-09	1.84e-11	5.14e-15	1.42e-11	5.15e-11	0.651	6.87e-11	2.3e-07	3.5e-15	1.04e-11	1.39e-05	1.4e-11	1.06e-13	8.37e-09	0.00139	1.09e-08	6.41e-11	3.05e-14	4.91e-11	6.04e-10	0.74	7.2e-10	TRUE	TRUE	TRUE	FALSE	TRUE	TRUE	TRUE	FALSE	TRUE	TRUE	TRUE	TRUE	TRUE	FALSE	TRUE	TRUE	FALSE	0	N	N
O43684	BUB3	-0.334	-3.78	-0.815	-0.497	-0.393	-3.45	-0.482	-0.163	-0.0593	2.97	3.29	3.39	0.319	0.423	0.104	2.11e-06	2.29e-19	5.71e-11	2.3e-08	3.45e-07	7.39e-19	3.29e-08	0.0016	0.171	4.99e-18	1.37e-18	9.21e-19	3.45e-06	1.51e-07	0.0249	1.14e-05	3.9e-18	3.92e-10	1.16e-07	1.23e-06	1.37e-17	1.53e-07	0.00393	0.216	1.01e-16	2.55e-17	2.26e-17	1.08e-05	2.49e-06	0.0367	FALSE	TRUE	FALSE	FALSE	FALSE	TRUE	FALSE	FALSE	FALSE	TRUE	TRUE	TRUE	FALSE	FALSE	FALSE	TRUE	FALSE	0	N	N
O43707	ACTN4	-0.305	-1.97	-0.463	-0.011	-0.499	-1.67	-0.158	0.294	-0.194	1.51	1.96	1.47	0.452	-0.0363	-0.488	3.38e-09	2.37e-19	2.04e-11	0.615	8.01e-12	2e-18	5.99e-06	5.25e-09	6.4e-07	7.09e-18	2.55e-19	9.65e-18	2.76e-11	0.114	1.06e-11	5.13e-08	4.02e-18	1.57e-10	0.67	7.77e-11	3.08e-17	1.7e-05	4.85e-08	2.2e-06	1.29e-16	6.58e-18	1.41e-16	3.44e-10	0.195	1.5e-10	FALSE	TRUE	FALSE	FALSE	FALSE	TRUE	FALSE	FALSE	FALSE	TRUE	TRUE	TRUE	FALSE	FALSE	FALSE	TRUE	FALSE	0	N	N
O43709	BUD23	-0.06	0.879	0.361	-0.195	-0.0387	0.939	0.421	-0.135	0.0214	-0.518	-1.07	-0.918	-0.556	-0.4	0.156	0.465	7.07e-08	0.000595	0.0297	0.636	3.27e-08	0.000159	0.115	0.793	2.23e-05	6.68e-09	4.29e-08	1.08e-05	0.000252	0.072	0.543	1.12e-07	0.00109	0.044	0.684	5.82e-08	0.000348	0.171	0.82	3.45e-05	1.39e-08	9.06e-08	3.07e-05	0.00123	0.0973	FALSE	FALSE	FALSE	FALSE	FALSE	FALSE	FALSE	FALSE	FALSE	FALSE	TRUE	FALSE	FALSE	FALSE	FALSE	TRUE	FALSE	0	N	N
O43747	AP1G1	-0.546	-4.25	-0.738	0.0142	-0.351	-3.7	-0.192	0.56	0.195	3.51	4.26	3.9	0.752	0.387	-0.365	0.0132	1.36e-11	0.00194	0.942	0.0879	7.45e-11	0.331	0.0115	0.323	1.44e-10	1.3e-11	3.95e-11	0.00169	0.0627	0.0771	0.0249	3.35e-11	0.00325	0.952	0.116	1.94e-10	0.393	0.0226	0.381	4.34e-10	4.1e-11	1.28e-10	0.00318	0.122	0.103	FALSE	TRUE	FALSE	FALSE	FALSE	TRUE	FALSE	FALSE	FALSE	TRUE	TRUE	TRUE	FALSE	FALSE	FALSE	TRUE	FALSE	0	N	N
O43752	STX6	NA	NA	NA	NA	NA	NA	NA	NA	NA	1.18	NA	1.36	NA	0.183	NA	NA	NA	NA	NA	NA	NA	NA	NA	NA	0.00123	NA	0.00054	NA	0.436	NA	NA	NA	NA	NA	NA	NA	NA	NA	NA	0.00159	NA	0.000723	NA	0.552	NA	FALSE	FALSE	FALSE	FALSE	FALSE	FALSE	FALSE	FALSE	FALSE	TRUE	FALSE	TRUE	FALSE	FALSE	FALSE	TRUE	FALSE	9	N	N
O43776	NARS	-0.321	-3.94	0.206	0.153	0.0859	-3.62	0.527	0.474	0.407	4.14	4.09	4.02	-0.0526	-0.12	-0.067	9.92e-05	1.08e-17	0.0036	0.0204	0.161	3.19e-17	6.11e-07	1.94e-06	9.73e-06	5.69e-18	6.69e-18	8.24e-18	0.379	0.0591	0.267	0.000335	9.79e-17	0.00576	0.0312	0.202	3.25e-16	2.16e-06	9.12e-06	2.66e-05	1.11e-16	9.3e-17	1.26e-16	0.435	0.117	0.316	FALSE	TRUE	FALSE	FALSE	FALSE	TRUE	FALSE	FALSE	FALSE	TRUE	TRUE	TRUE	FALSE	FALSE	FALSE	TRUE	FALSE	0	N	N
O43790	KRT86	-3.64	NA	-0.241	0.262	-0.222	NA	3.4	3.91	3.42	NA	NA	NA	0.503	0.0189	-0.484	6.04e-09	NA	0.111	0.184	0.137	NA	4.34e-09	2.14e-08	4.16e-09	NA	NA	NA	0.0186	0.879	0.022	8.15e-08	NA	0.14	0.23	0.174	NA	2.45e-08	1.66e-07	2.28e-08	NA	NA	NA	0.0288	0.914	0.0329	TRUE	FALSE	FALSE	FALSE	FALSE	FALSE	TRUE	TRUE	TRUE	FALSE	FALSE	FALSE	FALSE	FALSE	FALSE	TRUE	FALSE	6	N	N
O43795	MYO1B	-0.285	-1.51	-1.05	-0.0138	-1.25	-1.22	-0.761	0.271	-0.969	0.463	1.49	0.255	1.03	-0.208	-1.24	0.00216	4.56e-11	4e-09	0.856	4.43e-10	5.95e-10	1.68e-07	0.00306	9.9e-09	3.37e-05	5.11e-11	0.00463	4.69e-09	0.0151	5.07e-10	0.00502	1.05e-10	1.79e-08	0.88	2.91e-09	1.34e-09	6.62e-07	0.00703	5.03e-08	5.08e-05	1.46e-10	0.00565	2.87e-08	0.0382	3.99e-09	FALSE	TRUE	TRUE	FALSE	TRUE	TRUE	FALSE	FALSE	FALSE	FALSE	TRUE	FALSE	TRUE	FALSE	TRUE	TRUE	FALSE	0	N	N
O43815	STRN	-0.262	-1.94	-1.04	-0.798	-0.888	-1.68	-0.781	-0.535	-0.626	0.896	1.14	1.05	0.245	0.155	-0.0902	0.00011	7.59e-15	1.81e-11	4.91e-10	1.32e-10	4.75e-14	6.39e-10	5.76e-08	9.22e-09	1.18e-10	5.89e-12	1.64e-11	0.000202	0.00645	0.0815	0.000367	3.29e-14	1.41e-10	4.07e-09	9.74e-10	2.1e-13	4.57e-09	3.95e-07	4.72e-08	3.62e-10	1.94e-11	5.6e-11	0.000452	0.0186	0.109	FALSE	TRUE	TRUE	FALSE	FALSE	TRUE	FALSE	FALSE	FALSE	FALSE	TRUE	TRUE	FALSE	FALSE	FALSE	TRUE	FALSE	0	N	N
O43818	RRP9	0.369	1.17	-0.0592	0.198	-0.263	0.806	-0.428	-0.171	-0.632	-1.23	-0.976	-1.44	0.257	-0.204	-0.462	3.75e-10	1.89e-16	0.017	5.65e-07	2.15e-08	2.22e-14	6.02e-11	2.9e-06	4.67e-13	1.01e-16	1.96e-15	1.46e-17	2.82e-08	4.04e-07	2.37e-11	8.29e-09	1.23e-15	0.0244	2.11e-06	9.76e-08	1.05e-13	5.43e-10	1.3e-05	7.34e-12	1.15e-15	1.3e-14	2.03e-16	1.39e-07	5.79e-06	2.9e-10	FALSE	TRUE	FALSE	FALSE	FALSE	FALSE	FALSE	FALSE	FALSE	TRUE	FALSE	TRUE	FALSE	FALSE	FALSE	TRUE	FALSE	0	N	N
O43823	AKAP8	-0.128	-0.814	0.6	0.411	0.438	-0.686	0.728	0.539	0.566	1.41	1.22	1.25	-0.189	-0.163	0.0266	0.0228	6.08e-10	2.35e-08	1.74e-06	8.74e-07	4.83e-09	2.34e-09	8.22e-08	4.7e-08	6.49e-13	3.91e-12	2.99e-12	0.00221	0.00609	0.601	0.0401	1.21e-09	8.88e-08	5.84e-06	2.84e-06	9.59e-09	1.43e-08	5.47e-07	2.04e-07	2.95e-12	1.33e-11	1.14e-11	0.00405	0.0177	0.649	FALSE	FALSE	FALSE	FALSE	FALSE	FALSE	FALSE	FALSE	FALSE	TRUE	TRUE	TRUE	FALSE	FALSE	FALSE	TRUE	FALSE	0	N	N
O43837	IDH3B	-0.972	-4.39	-2.68	0.11	-3.1	-3.42	-1.7	1.08	-2.13	1.71	4.5	1.28	2.79	-0.428	-3.21	0.00063	4.53e-11	1.82e-08	0.618	3.11e-09	9.78e-10	3.02e-06	0.000254	2.55e-07	2.87e-06	3.33e-11	5.34e-05	1.13e-08	0.0698	2.04e-09	0.00167	1.05e-10	7.1e-08	0.672	1.67e-08	2.14e-09	9.1e-06	0.000747	9.55e-07	4.93e-06	9.87e-11	7.91e-05	6.27e-08	0.133	1.37e-08	FALSE	TRUE	TRUE	FALSE	TRUE	TRUE	TRUE	TRUE	TRUE	TRUE	TRUE	TRUE	TRUE	FALSE	TRUE	TRUE	FALSE	0	N	N
O43847	NRDC	0.083	-2.18	0.547	0.286	0.254	-2.27	0.464	0.203	0.171	2.73	2.47	2.44	-0.261	-0.292	-0.0313	0.348	2.54e-12	2.54e-05	0.00534	0.0108	1.59e-12	0.000122	0.0338	0.066	1.54e-13	5.44e-13	6.38e-13	0.00929	0.00461	0.719	0.425	6.86e-12	5.67e-05	0.00917	0.017	5.29e-12	0.000273	0.0594	0.0913	7.74e-13	2.11e-12	2.77e-12	0.0152	0.014	0.756	FALSE	TRUE	FALSE	FALSE	FALSE	TRUE	FALSE	FALSE	FALSE	TRUE	TRUE	TRUE	FALSE	FALSE	FALSE	TRUE	FALSE	0	N	N
O43852	CALU	-0.763	-3.26	-1.88	-0.667	-2.37	-2.5	-1.11	0.0962	-1.61	1.39	2.6	0.892	1.21	-0.496	-1.7	4.48e-13	4.62e-21	5.23e-18	2.42e-12	2.66e-19	1.36e-19	3.92e-15	0.00274	3.68e-17	2.38e-16	8.44e-20	6.36e-14	1.37e-15	9.55e-11	1.76e-17	3.84e-11	1.92e-19	3.01e-16	4.26e-11	2.46e-17	3.56e-18	1.22e-13	0.00636	2.05e-15	2.45e-15	2.95e-18	3.33e-13	7.44e-14	9.46e-09	3.34e-15	FALSE	TRUE	TRUE	FALSE	TRUE	TRUE	TRUE	FALSE	TRUE	TRUE	TRUE	FALSE	TRUE	FALSE	TRUE	TRUE	FALSE	0	N	N
O43861	ATP9B	NA	NA	NA	NA	NA	-1.74	-2.02	0.307	-1.31	-0.283	2.04	0.427	2.33	0.711	-1.62	NA	NA	NA	NA	NA	0.0475	0.0264	0.706	0.115	0.602	0.00851	0.437	0.00431	0.211	0.0251	NA	NA	NA	NA	NA	0.0511	0.04	0.774	0.151	0.62	0.00967	0.455	0.00751	0.319	0.037	FALSE	FALSE	FALSE	FALSE	FALSE	FALSE	FALSE	FALSE	FALSE	FALSE	TRUE	FALSE	TRUE	FALSE	FALSE	TRUE	FALSE	6	N	N
O43865	AHCYL1	-1.33	-3.93	-0.692	-1.79	-0.107	-2.6	0.634	-0.468	1.22	3.23	2.13	3.82	-1.1	0.586	1.69	5.78e-12	6.57e-18	1.61e-08	1.32e-13	0.0763	1.22e-15	4.56e-08	1.42e-06	1.64e-11	7.69e-17	1.49e-14	9.32e-18	5.8e-11	1.13e-07	2.85e-13	2.83e-10	6.34e-17	6.33e-08	3.67e-12	0.102	8.01e-15	2.06e-07	6.84e-06	1.73e-10	9.18e-16	7.95e-14	1.39e-16	6.72e-10	1.96e-06	6.97e-12	TRUE	TRUE	FALSE	TRUE	FALSE	TRUE	FALSE	FALSE	TRUE	TRUE	TRUE	TRUE	TRUE	FALSE	TRUE	TRUE	FALSE	0	N	N
O43929	ORC4	-0.237	-1.58	0.404	0.508	-0.0719	-1.34	0.642	0.745	0.165	1.98	2.09	1.51	0.104	-0.476	-0.58	0.582	0.00248	0.354	0.248	0.867	0.00724	0.151	0.1	0.7	0.000425	0.000275	0.00343	0.809	0.278	0.191	0.654	0.00281	0.404	0.301	0.89	0.00814	0.195	0.153	0.741	0.000575	0.000347	0.00423	0.838	0.393	0.235	FALSE	TRUE	FALSE	FALSE	FALSE	TRUE	FALSE	FALSE	FALSE	TRUE	TRUE	TRUE	FALSE	FALSE	FALSE	TRUE	FALSE	0	N	N
O43930	PRKY	-0.686	-1.8	-1.3	-0.696	-0.997	-1.12	-0.618	-0.0101	-0.311	0.499	1.11	0.806	0.607	0.306	-0.301	2.54e-07	2.16e-12	1.21e-10	2.15e-07	3.16e-09	7.98e-10	8.2e-07	0.887	0.000651	8.01e-06	8.91e-10	3.96e-08	9.84e-07	0.000749	0.000848	1.89e-06	5.95e-12	7.49e-10	8.7e-07	1.69e-08	1.77e-09	2.82e-06	0.915	0.0013	1.31e-05	2.1e-09	8.41e-08	3.5e-06	0.00313	0.00162	FALSE	TRUE	TRUE	FALSE	FALSE	TRUE	FALSE	FALSE	FALSE	FALSE	TRUE	FALSE	FALSE	FALSE	FALSE	TRUE	FALSE	0	N	N
O60216	RAD21	-0.459	-1.74	-0.51	-0.248	-0.587	-1.28	-0.0514	0.211	-0.129	1.23	1.49	1.15	0.262	-0.0772	-0.339	0.00111	9.09e-10	0.000473	0.0417	0.000139	3.51e-08	0.646	0.0768	0.261	5.66e-08	5.79e-09	1.2e-07	0.0327	0.493	0.00863	0.00276	1.77e-09	0.000876	0.0599	0.000299	6.22e-08	0.701	0.121	0.315	1.19e-07	1.22e-08	2.42e-07	0.0483	0.604	0.0138	FALSE	TRUE	FALSE	FALSE	FALSE	TRUE	FALSE	FALSE	FALSE	TRUE	TRUE	TRUE	FALSE	FALSE	FALSE	TRUE	FALSE	0	N	N
O60218	AKR1B10	-1.72	-3.73	NA	NA	NA	-2.01	NA	NA	NA	NA	NA	NA	NA	NA	NA	2.31e-05	1.63e-06	NA	NA	NA	8.71e-06	NA	NA	NA	NA	NA	NA	NA	NA	NA	9.39e-05	2.26e-06	NA	NA	NA	1.2e-05	NA	NA	NA	NA	NA	NA	NA	NA	NA	TRUE	TRUE	FALSE	FALSE	FALSE	TRUE	FALSE	FALSE	FALSE	FALSE	FALSE	FALSE	FALSE	FALSE	FALSE	TRUE	FALSE	13	N	N
O60231	DHX16	-0.27	-3.04	-0.283	-1.11	-0.0565	-2.77	-0.0129	-0.84	0.214	2.76	1.93	2.99	-0.827	0.226	1.05	0.279	1.29e-08	0.258	0.000481	0.817	3.86e-08	0.958	0.00389	0.388	4.08e-08	2.26e-06	1.61e-08	0.00431	0.361	0.000737	0.353	2.2e-08	0.302	0.000997	0.847	6.82e-08	0.967	0.00871	0.448	8.74e-08	3.47e-06	3.58e-08	0.00751	0.479	0.00143	FALSE	TRUE	FALSE	TRUE	FALSE	TRUE	FALSE	FALSE	FALSE	TRUE	TRUE	TRUE	FALSE	FALSE	TRUE	TRUE	FALSE	0	N	N
O60244	MED14	-0.344	-1.2	-0.701	-1.38	-0.365	-0.857	-0.357	-1.04	-0.0208	0.5	-0.179	0.837	-0.68	0.336	1.02	0.000894	1.79e-09	9.42e-07	3.3e-10	0.000558	9.73e-08	0.000666	1.05e-08	0.799	3.23e-05	0.0434	1.29e-07	1.33e-06	0.00107	1.34e-08	0.00228	3.36e-09	2.62e-06	2.91e-09	0.0011	1.65e-07	0.00133	8.98e-08	0.826	4.88e-05	0.0473	2.59e-07	4.59e-06	0.00418	7.16e-08	FALSE	TRUE	FALSE	TRUE	FALSE	FALSE	FALSE	TRUE	FALSE	FALSE	FALSE	FALSE	FALSE	FALSE	TRUE	TRUE	FALSE	0	N	N
O60271	SPAG9	-0.812	-3.17	-0.274	-0.614	-0.293	-2.36	0.538	0.198	0.519	2.89	2.55	2.88	-0.34	-0.0193	0.321	7.88e-06	8e-13	0.0309	0.000122	0.0224	3.21e-11	0.000388	0.103	0.000526	2.48e-12	1.18e-11	2.7e-12	0.0102	0.867	0.0141	3.59e-05	2.36e-12	0.0425	0.000286	0.0335	8.72e-11	0.000809	0.156	0.00106	9.87e-12	3.72e-11	1.03e-11	0.0166	0.906	0.0218	FALSE	TRUE	FALSE	FALSE	FALSE	TRUE	FALSE	FALSE	FALSE	TRUE	TRUE	TRUE	FALSE	FALSE	FALSE	TRUE	FALSE	0	N	N
O60287	URB1	0.13	1.53	-0.192	0.112	-0.313	1.4	-0.321	-0.0176	-0.442	-1.72	-1.41	-1.84	0.304	-0.121	-0.424	0.337	3.42e-08	0.164	0.405	0.0322	9.6e-08	0.0283	0.894	0.00487	8.44e-09	8.31e-08	3.75e-09	0.0365	0.371	0.0063	0.414	5.57e-08	0.201	0.464	0.0467	1.63e-07	0.0425	0.92	0.00836	1.99e-08	1.5e-07	9.1e-09	0.0533	0.489	0.0103	FALSE	TRUE	FALSE	FALSE	FALSE	TRUE	FALSE	FALSE	FALSE	TRUE	TRUE	TRUE	FALSE	FALSE	FALSE	TRUE	FALSE	0	N	N
O60293	ZFC3H1	-0.285	1.07	0.0679	-0.294	0.0641	1.35	0.353	-0.0083	0.349	-1	-1.36	-1	-0.362	-0.00384	0.358	0.00269	4.58e-09	0.393	0.00219	0.419	2.6e-10	0.000527	0.916	0.000576	1e-08	2.41e-10	9.59e-09	0.000434	0.961	0.000475	0.00608	8.18e-09	0.443	0.00406	0.478	6.18e-10	0.00107	0.938	0.00116	2.35e-08	6.1e-10	2.2e-08	0.000922	0.971	0.000956	FALSE	TRUE	FALSE	FALSE	FALSE	TRUE	FALSE	FALSE	FALSE	TRUE	TRUE	TRUE	FALSE	FALSE	FALSE	TRUE	FALSE	0	N	N
O60315	ZEB2	-0.421	-1.33	-0.095	-0.365	-0.394	-0.908	0.325	0.0552	0.027	1.23	0.963	0.935	-0.27	-0.298	-0.0282	8.26e-05	2.1e-10	0.222	0.000293	0.000152	2.06e-08	0.000765	0.47	0.721	5.19e-10	1.02e-08	1.46e-08	0.00305	0.0015	0.71	0.000284	4.42e-10	0.264	0.000637	0.000327	3.73e-08	0.00151	0.562	0.759	1.45e-09	2.07e-08	3.25e-08	0.00548	0.00555	0.747	FALSE	TRUE	FALSE	FALSE	FALSE	FALSE	FALSE	FALSE	FALSE	TRUE	FALSE	FALSE	FALSE	FALSE	FALSE	TRUE	FALSE	0	N	N
O60331	PIP5K1C	0.167	1.47	0.309	-0.0981	0.251	1.3	0.142	-0.265	0.0846	-1.16	-1.56	-1.22	-0.407	-0.057	0.35	0.091	7.99e-10	0.00506	0.302	0.0166	3.44e-09	0.145	0.0126	0.371	1.36e-08	3.63e-10	7.7e-09	0.000683	0.543	0.00216	0.136	1.56e-09	0.00789	0.358	0.0255	6.98e-09	0.188	0.0246	0.43	3.1e-08	9.04e-10	1.79e-08	0.0014	0.651	0.00383	FALSE	TRUE	FALSE	FALSE	FALSE	TRUE	FALSE	FALSE	FALSE	TRUE	TRUE	TRUE	FALSE	FALSE	FALSE	TRUE	FALSE	0	N	N
O60337	2023-03-06	NA	NA	NA	NA	NA	NA	NA	NA	NA	-1.21	2.12	-0.493	3.33	0.718	-2.61	NA	NA	NA	NA	NA	NA	NA	NA	NA	0.00215	0.000656	0.0921	4.24e-05	0.0255	0.00019	NA	NA	NA	NA	NA	NA	NA	NA	NA	0.00271	0.000804	0.102	0.000107	0.059	0.000416	FALSE	FALSE	FALSE	FALSE	FALSE	FALSE	FALSE	FALSE	FALSE	TRUE	TRUE	FALSE	TRUE	FALSE	TRUE	TRUE	FALSE	8	N	N
O60341	KDM1A	-0.311	-1.66	0.0292	-0.0614	0.119	-1.35	0.34	0.25	0.43	1.69	1.6	1.78	-0.0905	0.0895	0.18	2.53e-07	2.86e-16	0.372	0.074	0.00244	3.94e-15	9.08e-08	2.87e-06	5.81e-09	2.3e-16	4.61e-16	1.19e-16	0.0133	0.0142	7.77e-05	1.89e-06	1.76e-15	0.422	0.101	0.00431	2.29e-14	3.83e-07	1.29e-05	3.09e-08	2.37e-15	3.67e-15	1.27e-15	0.0211	0.036	0.000182	FALSE	TRUE	FALSE	FALSE	FALSE	TRUE	FALSE	FALSE	FALSE	TRUE	TRUE	TRUE	FALSE	FALSE	FALSE	TRUE	FALSE	0	N	N
O60427	FADS1	NA	NA	NA	NA	NA	NA	NA	NA	NA	-0.618	1.96	-0.45	2.58	0.168	-2.41	NA	NA	NA	NA	NA	NA	NA	NA	NA	0.0187	9.38e-06	0.0663	1.01e-06	0.454	1.76e-06	NA	NA	NA	NA	NA	NA	NA	NA	NA	0.0219	1.35e-05	0.0742	3.58e-06	0.567	5.83e-06	FALSE	FALSE	FALSE	FALSE	FALSE	FALSE	FALSE	FALSE	FALSE	FALSE	TRUE	FALSE	TRUE	FALSE	TRUE	TRUE	FALSE	6	N	N
O60462	NRP2	0.261	-1.08	-0.666	0.116	-0.486	-1.34	-0.927	-0.145	-0.747	0.41	1.19	0.589	0.782	0.18	-0.602	0.35	0.00111	0.0199	0.645	0.0721	0.00021	0.00306	0.564	0.0111	0.0878	0.000216	0.021	0.00445	0.427	0.0189	0.427	0.00127	0.0282	0.698	0.097	0.00026	0.00555	0.649	0.0178	0.097	0.000274	0.0243	0.00772	0.543	0.0285	FALSE	TRUE	FALSE	FALSE	FALSE	TRUE	FALSE	FALSE	FALSE	FALSE	TRUE	FALSE	FALSE	FALSE	FALSE	TRUE	FALSE	2	N	N
O60488	ACSL4	-0.299	-2.7	-3.02	-1.32	-2.81	-2.4	-2.72	-1.02	-2.51	-0.327	1.38	-0.109	1.7	0.218	-1.49	2.61e-05	9.12e-17	2.14e-17	7.5e-13	5.53e-17	4.04e-16	8.02e-17	1.85e-11	2.31e-16	1.07e-05	4.41e-13	0.0371	3.03e-14	0.000473	1.7e-13	0.000104	6.49e-16	9.55e-16	1.59e-11	2.2e-15	2.95e-15	3.96e-15	3.83e-10	9.75e-15	1.72e-05	1.74e-12	0.0423	1.12e-12	0.0021	4.41e-12	FALSE	TRUE	TRUE	TRUE	TRUE	TRUE	TRUE	TRUE	TRUE	FALSE	TRUE	FALSE	TRUE	FALSE	TRUE	TRUE	FALSE	0	N	N
O60493	SNX3	-0.374	-4.1	-0.331	-0.281	0.143	-3.73	0.0421	0.0923	0.517	3.77	3.82	4.24	0.0502	0.475	0.425	4.68e-08	4.77e-21	1.86e-07	1.17e-06	0.000772	1.61e-20	0.221	0.0146	9.7e-10	1.39e-20	1.18e-20	3.08e-21	0.149	2.71e-09	1.03e-08	4.4e-07	1.92e-19	5.84e-07	4.1e-06	0.00149	8.6e-19	0.273	0.028	6.14e-09	1.14e-18	7.58e-19	2.76e-19	0.19	1.03e-07	5.7e-08	FALSE	TRUE	FALSE	FALSE	FALSE	TRUE	FALSE	FALSE	FALSE	TRUE	TRUE	TRUE	FALSE	FALSE	FALSE	TRUE	FALSE	0	N	N
O60547	GMDS	-0.497	-2.45	-0.194	-0.361	-0.142	-1.96	0.302	0.136	0.355	2.26	2.09	2.31	-0.166	0.0523	0.219	0.0274	1.95e-08	0.348	0.0941	0.489	2.67e-07	0.154	0.508	0.0991	5.12e-08	1.24e-07	3.92e-08	0.419	0.797	0.293	0.0471	3.25e-08	0.398	0.125	0.547	4.3e-07	0.198	0.598	0.131	1.08e-07	2.19e-07	8.32e-08	0.475	0.855	0.343	FALSE	TRUE	FALSE	FALSE	FALSE	TRUE	FALSE	FALSE	FALSE	TRUE	TRUE	TRUE	FALSE	FALSE	FALSE	TRUE	FALSE	0	N	N
O60551	NMT2	-0.134	-3.08	-1.01	-1.2	-0.605	-2.94	-0.88	-1.07	-0.471	2.06	1.88	2.47	-0.185	0.409	0.595	0.588	1.27e-08	0.00108	0.000271	0.0265	2.14e-08	0.00304	0.000729	0.0732	1.23e-06	3.41e-06	1.62e-07	0.456	0.114	0.0287	0.661	2.16e-08	0.00189	0.000594	0.0391	3.88e-08	0.0055	0.00194	0.1	2.22e-06	5.13e-06	3.23e-07	0.511	0.195	0.0419	FALSE	TRUE	TRUE	TRUE	FALSE	TRUE	FALSE	TRUE	FALSE	TRUE	TRUE	TRUE	FALSE	FALSE	FALSE	TRUE	FALSE	0	N	N
O60565	GREM1	-0.252	1.05	0.0111	-0.211	0.607	1.31	0.263	0.0411	0.859	-1.04	-1.26	-0.446	-0.222	0.596	0.818	0.157	3.13e-05	0.948	0.231	0.00321	3.46e-06	0.141	0.81	0.000209	3.47e-05	4.86e-06	0.0199	0.209	0.00364	0.000321	0.216	3.96e-05	0.957	0.282	0.00556	4.96e-06	0.183	0.856	0.000454	5.22e-05	7.22e-06	0.0232	0.257	0.0115	0.000666	FALSE	TRUE	FALSE	FALSE	FALSE	TRUE	FALSE	FALSE	FALSE	TRUE	TRUE	FALSE	FALSE	FALSE	FALSE	TRUE	FALSE	0	N	N
O60568	PLOD3	-0.639	-2.21	-1.45	-0.635	-1.34	-1.57	-0.815	0.0041	-0.696	0.754	1.57	0.873	0.819	0.119	-0.701	1.47e-06	5.03e-13	9.12e-11	1.57e-06	2.6e-10	3.55e-11	9.42e-08	0.958	5.64e-07	2.3e-07	3.44e-11	4.25e-08	8.89e-08	0.141	5.28e-07	8.52e-06	1.53e-12	5.81e-10	5.36e-06	1.82e-09	9.59e-11	3.96e-07	0.971	1.96e-06	4.54e-07	1.02e-10	9.01e-08	3.97e-07	0.231	1.96e-06	FALSE	TRUE	TRUE	FALSE	TRUE	TRUE	FALSE	FALSE	FALSE	FALSE	TRUE	FALSE	FALSE	FALSE	FALSE	TRUE	FALSE	0	N	N
O60573	EIF4E2	-0.0204	-1.01	-0.675	-0.718	-0.957	-0.987	-0.655	-0.698	-0.936	0.332	0.289	0.0505	-0.0435	-0.282	-0.238	0.897	2.1e-05	0.000782	0.00047	3.49e-05	2.58e-05	0.000996	0.000596	4.31e-05	0.0508	0.084	0.749	0.782	0.0909	0.146	0.921	2.7e-05	0.0014	0.000977	8.34e-05	3.42e-05	0.00193	0.00162	0.000105	0.0574	0.0904	0.762	0.815	0.164	0.185	FALSE	TRUE	FALSE	FALSE	FALSE	FALSE	FALSE	FALSE	FALSE	FALSE	FALSE	FALSE	FALSE	FALSE	FALSE	TRUE	FALSE	0	N	N
O60610	DIAPH1	-0.599	-3.39	-0.512	-0.0799	-0.202	-2.79	0.0872	0.519	0.397	2.88	3.31	3.19	0.432	0.31	-0.122	0.0976	7.05e-07	0.15	0.813	0.674	4.58e-06	0.797	0.145	0.414	3.42e-06	8.9e-07	3.24e-05	0.218	0.521	0.799	0.144	1.01e-06	0.185	0.848	0.718	6.47e-06	0.833	0.209	0.474	5.82e-06	1.44e-06	4.9e-05	0.266	0.63	0.827	FALSE	TRUE	FALSE	FALSE	FALSE	TRUE	FALSE	FALSE	FALSE	TRUE	TRUE	TRUE	FALSE	FALSE	FALSE	TRUE	FALSE	2	N	N
O60613	SELENOF	0.147	-1.84	-1.13	-0.0859	-1.14	-1.99	-1.28	-0.233	-1.29	0.709	1.76	0.702	1.05	-0.00744	-1.06	0.407	9.26e-08	1.83e-05	0.624	1.71e-05	3.81e-08	5.23e-06	0.198	4.92e-06	0.0012	1.6e-07	0.0013	3.98e-05	0.966	3.71e-05	0.485	1.45e-07	4.19e-05	0.678	4.31e-05	6.73e-08	1.5e-05	0.271	1.42e-05	0.00156	2.8e-07	0.00167	0.000101	0.975	9.29e-05	FALSE	TRUE	TRUE	FALSE	TRUE	TRUE	TRUE	FALSE	TRUE	FALSE	TRUE	FALSE	TRUE	FALSE	TRUE	TRUE	FALSE	0	N	N
O60637	TSPAN3	NA	NA	NA	NA	NA	-5.02	-3.76	-1.32	-3.48	1.25	3.7	1.54	2.44	0.287	-2.16	NA	NA	NA	NA	NA	4.49e-08	5.06e-07	0.00143	9.77e-07	0.000192	3.17e-08	4.12e-05	1.03e-06	0.193	2.87e-06	NA	NA	NA	NA	NA	7.88e-08	1.81e-06	0.00357	3.23e-06	0.000267	6.04e-08	6.18e-05	3.64e-06	0.298	9.07e-06	FALSE	FALSE	FALSE	FALSE	FALSE	TRUE	TRUE	TRUE	TRUE	TRUE	TRUE	TRUE	TRUE	FALSE	TRUE	TRUE	FALSE	5	N	N
O60645	EXOC3	-0.103	-1.71	0.17	-0.152	0.0482	-1.6	0.273	-0.0492	0.151	1.88	1.55	1.75	-0.322	-0.122	0.2	0.283	1.31e-10	0.0864	0.122	0.607	2.8e-10	0.0109	0.6	0.124	4.05e-11	4.1e-10	9.29e-11	0.00391	0.206	0.0483	0.357	2.83e-10	0.111	0.158	0.657	6.62e-10	0.0178	0.682	0.161	1.33e-10	1.01e-09	2.83e-10	0.00689	0.312	0.0674	FALSE	TRUE	FALSE	FALSE	FALSE	TRUE	FALSE	FALSE	FALSE	TRUE	TRUE	TRUE	FALSE	FALSE	FALSE	TRUE	FALSE	0	N	N
O60684	KPNA6	0.241	-0.986	0.174	0.244	-0.254	-1.23	-0.0677	0.00228	-0.495	1.16	1.23	0.732	0.0699	-0.428	-0.498	0.252	0.000306	0.404	0.248	0.229	4.12e-05	0.742	0.991	0.0287	7.08e-05	4.04e-05	0.00309	0.734	0.0534	0.0281	0.323	0.000362	0.454	0.3	0.277	5.37e-05	0.786	0.993	0.0428	0.000103	5.46e-05	0.00382	0.771	0.108	0.0411	FALSE	FALSE	FALSE	FALSE	FALSE	TRUE	FALSE	FALSE	FALSE	TRUE	TRUE	FALSE	FALSE	FALSE	FALSE	TRUE	FALSE	0	N	N
O60701	UGDH	-0.267	-4.72	-0.244	-0.203	0.328	-4.45	0.0237	0.0648	0.596	4.48	4.52	5.05	0.0411	0.572	0.531	0.00696	1.12e-16	0.012	0.0304	0.00175	2.35e-16	0.781	0.45	8.37e-06	2.2e-16	1.96e-16	4.8e-17	0.63	1.27e-05	2.69e-05	0.014	7.69e-16	0.0177	0.045	0.00318	1.86e-15	0.819	0.542	2.31e-05	2.29e-15	1.75e-15	5.68e-16	0.673	0.000106	6.91e-05	FALSE	TRUE	FALSE	FALSE	FALSE	TRUE	FALSE	FALSE	FALSE	TRUE	TRUE	TRUE	FALSE	FALSE	FALSE	TRUE	FALSE	0	N	N
O60704	TPST2	NA	NA	NA	NA	NA	-5.22	-3.81	-1.85	-3.6	1.41	3.37	1.62	1.96	0.207	-1.75	NA	NA	NA	NA	NA	7.56e-10	8.49e-09	3.03e-06	1.3e-08	1.1e-06	3.57e-09	3.97e-07	2.23e-07	0.0814	5.17e-07	NA	NA	NA	NA	NA	1.68e-09	4.49e-08	1.35e-05	6.41e-08	2e-06	7.72e-09	7.57e-07	9.13e-07	0.15	1.92e-06	FALSE	FALSE	FALSE	FALSE	FALSE	TRUE	TRUE	TRUE	TRUE	TRUE	TRUE	TRUE	TRUE	FALSE	TRUE	TRUE	FALSE	6	N	N
O60716	CTNND1	-0.0988	-3.24	-1.4	-0.351	-1.31	-3.14	-1.3	-0.253	-1.21	1.84	2.89	1.93	1.05	0.0944	-0.956	0.061	1.28e-17	5.03e-13	6.75e-06	1.2e-12	1.89e-17	1.26e-12	0.000168	3.22e-12	1.66e-14	5.47e-17	8.84e-15	1.84e-11	0.0719	5.92e-11	0.0952	1.14e-16	5.89e-12	2.02e-05	1.43e-11	2.1e-16	1.77e-11	0.000512	4.02e-11	1.06e-13	5.53e-16	5.55e-14	2.46e-10	0.136	6.34e-10	FALSE	TRUE	TRUE	FALSE	TRUE	TRUE	TRUE	FALSE	TRUE	TRUE	TRUE	TRUE	TRUE	FALSE	FALSE	TRUE	FALSE	0	N	N
O60749	SNX2	-0.194	-3.83	-0.714	-0.408	-0.136	-3.63	-0.52	-0.214	0.0574	3.11	3.42	3.69	0.306	0.577	0.272	0.305	2.83e-11	0.00179	0.043	0.466	5.39e-11	0.0135	0.259	0.757	3.59e-10	1.14e-10	4.44e-11	0.117	0.00741	0.159	0.381	6.72e-11	0.00302	0.0616	0.525	1.43e-10	0.0218	0.342	0.791	1.02e-09	3.05e-10	1.42e-10	0.152	0.0209	0.199	FALSE	TRUE	FALSE	FALSE	FALSE	TRUE	FALSE	FALSE	FALSE	TRUE	TRUE	TRUE	FALSE	FALSE	FALSE	TRUE	FALSE	0	N	N
O60762	DPM1	-0.315	-0.886	-2.31	-0.116	-2.06	-0.57	-1.99	0.2	-1.74	-1.42	0.77	-1.17	2.19	0.251	-1.94	0.0371	2.1e-05	3.9e-10	0.409	1.58e-09	0.00107	2.32e-09	0.165	1.16e-08	1.24e-07	8.16e-05	1.09e-06	7.3e-10	0.0876	3.17e-09	0.0618	2.7e-05	2.15e-09	0.469	9.01e-09	0.00126	1.42e-08	0.232	5.79e-08	2.51e-07	0.000108	1.97e-06	5.73e-09	0.159	2e-08	FALSE	FALSE	TRUE	FALSE	TRUE	FALSE	TRUE	FALSE	TRUE	TRUE	FALSE	TRUE	TRUE	FALSE	TRUE	TRUE	FALSE	0	N	N
O60763	USO1	-0.365	-2.08	0.2	0.231	-0.151	-1.71	0.564	0.596	0.214	2.28	2.31	1.93	0.0314	-0.35	-0.382	5.7e-08	2.45e-17	3.86e-05	8.91e-06	0.000482	2.83e-16	3.07e-10	1.58e-10	1.95e-05	7.66e-18	6.44e-18	6.38e-17	0.351	9.07e-08	3.34e-08	5.17e-07	2.02e-16	8.41e-05	2.6e-05	0.00096	2.17e-15	2.34e-09	2.33e-09	5.04e-05	1.38e-16	9.06e-17	7.33e-16	0.407	1.65e-06	1.61e-07	FALSE	TRUE	FALSE	FALSE	FALSE	TRUE	FALSE	FALSE	FALSE	TRUE	TRUE	TRUE	FALSE	FALSE	FALSE	TRUE	FALSE	0	N	N
O60825	PFKFB2	NA	NA	NA	NA	NA	NA	NA	NA	NA	2.41	NA	NA	NA	NA	NA	NA	NA	NA	NA	NA	NA	NA	NA	NA	5.3e-06	NA	NA	NA	NA	NA	NA	NA	NA	NA	NA	NA	NA	NA	NA	8.81e-06	NA	NA	NA	NA	NA	FALSE	FALSE	FALSE	FALSE	FALSE	FALSE	FALSE	FALSE	FALSE	TRUE	FALSE	FALSE	FALSE	FALSE	FALSE	TRUE	FALSE	14	N	N
O60826	CCDC22	-0.647	-3	-0.96	-0.703	-0.511	-2.35	-0.314	-0.0562	0.135	2.04	2.3	2.49	0.257	0.449	0.192	0.122	3.97e-06	0.0289	0.0953	0.213	4.67e-05	0.436	0.888	0.734	0.000177	5.89e-05	2.71e-05	0.521	0.271	0.632	0.173	5.34e-06	0.0402	0.126	0.26	6.06e-05	0.499	0.915	0.77	0.000246	7.87e-05	4.14e-05	0.574	0.386	0.677	FALSE	TRUE	FALSE	FALSE	FALSE	TRUE	FALSE	FALSE	FALSE	TRUE	TRUE	TRUE	FALSE	FALSE	FALSE	TRUE	FALSE	0	N	N
O60828	PQBP1	-0.657	-2.58	-0.313	-2.18	-0.205	-1.93	0.344	-1.52	0.452	2.27	0.408	2.38	-1.86	0.108	1.97	8.35e-08	4.04e-15	0.000189	3.52e-14	0.00488	1.63e-13	8.08e-05	3.21e-12	5.33e-06	2.07e-14	1.54e-05	1.15e-14	2.49e-13	0.0983	1.23e-13	7.27e-07	1.85e-14	0.000371	1.18e-12	0.00817	6.44e-13	0.000186	8.88e-11	1.53e-05	1.27e-13	2.19e-05	7.07e-14	6.78e-12	0.174	3.35e-12	FALSE	TRUE	FALSE	TRUE	FALSE	TRUE	FALSE	TRUE	FALSE	TRUE	FALSE	TRUE	TRUE	FALSE	TRUE	TRUE	FALSE	0	N	N
O60831	PRAF2	NA	-2.27	-2.81	-1.16	-2.32	NA	NA	NA	NA	-0.541	1.12	-0.0459	1.66	0.495	-1.16	NA	4.73e-07	5.57e-08	0.000223	3.88e-07	NA	NA	NA	NA	0.0277	0.000296	0.833	9.72e-06	0.0404	0.000214	NA	6.89e-07	1.97e-07	0.000497	1.36e-06	NA	NA	NA	NA	0.0318	0.000372	0.843	2.78e-05	0.0855	0.000463	FALSE	TRUE	TRUE	TRUE	TRUE	FALSE	FALSE	FALSE	FALSE	FALSE	TRUE	FALSE	TRUE	FALSE	TRUE	TRUE	FALSE	3	N	N
O60832	DKC1	0.00966	1.41	-0.602	0.00379	-0.564	1.4	-0.612	-0.00586	-0.574	-2.02	-1.41	-1.98	0.606	0.0378	-0.568	0.777	4.51e-15	1.95e-10	0.911	4.3e-10	4.92e-15	1.6e-10	0.863	3.5e-10	5.07e-17	4.67e-15	6.44e-17	1.8e-10	0.278	3.97e-10	0.824	2.05e-14	1.14e-09	0.928	2.84e-09	2.76e-14	1.31e-09	0.898	2.5e-09	6.36e-16	2.79e-14	7.38e-16	1.74e-09	0.393	3.25e-09	FALSE	TRUE	FALSE	FALSE	FALSE	TRUE	FALSE	FALSE	FALSE	TRUE	TRUE	TRUE	FALSE	FALSE	FALSE	TRUE	FALSE	0	N	N
O60841	EIF5B	-0.532	-2.59	-0.729	-1.31	-0.882	-2.05	-0.197	-0.778	-0.35	1.86	1.28	1.7	-0.581	-0.153	0.428	1.22e-06	5.59e-15	3.4e-08	2.83e-11	3.55e-09	1.02e-13	0.00751	1.6e-08	8.81e-05	3.62e-13	3.87e-11	1.06e-12	4.66e-07	0.0289	1.24e-05	7.19e-06	2.48e-14	1.24e-07	3.65e-10	1.89e-08	4.26e-13	0.0126	1.29e-07	0.000204	1.7e-12	1.13e-10	4.39e-12	1.75e-06	0.0653	3.43e-05	FALSE	TRUE	FALSE	TRUE	FALSE	TRUE	FALSE	FALSE	FALSE	TRUE	TRUE	TRUE	FALSE	FALSE	FALSE	TRUE	FALSE	0	N	N
O60869	EDF1	-0.635	-2.79	-1.3	-0.557	-0.829	-2.15	-0.66	0.0779	-0.194	1.49	2.23	1.96	0.738	0.466	-0.272	6e-10	5.32e-18	8.52e-14	2.93e-09	2.25e-11	1.42e-16	3.72e-10	0.0651	0.000244	1.47e-14	9.02e-17	4.7e-16	9.45e-11	2.45e-08	9.7e-06	1.19e-08	5.32e-17	1.26e-12	1.91e-08	1.94e-10	1.21e-15	2.79e-09	0.105	0.000522	9.48e-14	8.63e-16	4.14e-15	1.03e-09	5.8e-07	2.71e-05	FALSE	TRUE	TRUE	FALSE	FALSE	TRUE	FALSE	FALSE	FALSE	TRUE	TRUE	TRUE	FALSE	FALSE	FALSE	TRUE	FALSE	0	N	N
O60884	DNAJA2	-0.134	-1.26	0.121	0.582	-0.0739	-1.13	0.255	0.715	0.0597	1.38	1.84	1.19	0.46	-0.195	-0.656	0.000277	1.3e-15	0.000625	2.11e-11	0.017	5.36e-15	4.05e-07	1.6e-12	0.0454	4.06e-16	1.06e-17	2.79e-15	3.76e-10	7.34e-06	4.77e-12	0.000815	6.8e-15	0.00114	2.81e-10	0.026	2.97e-14	1.48e-06	4.89e-11	0.0649	3.9e-15	1.33e-16	2.03e-14	3.25e-09	6.56e-05	7.61e-11	FALSE	TRUE	FALSE	FALSE	FALSE	TRUE	FALSE	FALSE	FALSE	TRUE	TRUE	TRUE	FALSE	FALSE	FALSE	TRUE	FALSE	0	N	N
O60885	BRD4	-0.29	-1.37	-0.019	-1.42	0.0388	-1.08	0.271	-1.13	0.329	1.35	-0.0517	1.41	-1.4	0.0578	1.46	2.24e-09	8.2e-18	0.352	5.12e-18	0.0706	1.67e-16	5.05e-09	9.23e-17	4.89e-10	9.78e-18	0.021	5.75e-18	6.07e-18	0.0117	3.64e-18	3.68e-08	7.65e-17	0.402	1.46e-15	0.0953	1.38e-15	2.8e-08	2.41e-14	3.36e-09	1.65e-16	0.0233	9.51e-17	1.36e-15	0.0309	8.63e-16	FALSE	TRUE	FALSE	TRUE	FALSE	TRUE	FALSE	TRUE	FALSE	TRUE	FALSE	TRUE	TRUE	FALSE	TRUE	TRUE	FALSE	0	N	N
O60890	OPHN1	NA	NA	NA	NA	NA	NA	NA	NA	NA	NA	NA	NA	1.31	0.13	-1.18	NA	NA	NA	NA	NA	NA	NA	NA	NA	NA	NA	NA	0.00174	0.642	0.00487	NA	NA	NA	NA	NA	NA	NA	NA	NA	NA	NA	NA	0.00326	0.732	0.00812	FALSE	FALSE	FALSE	FALSE	FALSE	FALSE	FALSE	FALSE	FALSE	FALSE	FALSE	FALSE	TRUE	FALSE	TRUE	TRUE	FALSE	10	N	N
O60906	SMPD2	NA	NA	NA	NA	NA	-1.06	0.147	0.751	-0.252	1.21	1.81	0.81	0.604	-0.399	-1	NA	NA	NA	NA	NA	0.00386	0.603	0.0228	0.38	0.000166	7.39e-06	0.00246	0.0124	0.0694	0.000618	NA	NA	NA	NA	NA	0.00441	0.662	0.0419	0.44	0.000233	1.08e-05	0.00307	0.0198	0.132	0.00122	FALSE	FALSE	FALSE	FALSE	FALSE	TRUE	FALSE	FALSE	FALSE	TRUE	TRUE	FALSE	FALSE	FALSE	TRUE	TRUE	FALSE	5	N	N
O60907	TBL1X	-0.406	-1.07	-0.0379	-0.197	0.157	-0.662	0.368	0.208	0.562	1.03	0.871	1.22	-0.16	0.194	0.354	7.09e-06	9.4e-11	0.509	0.00375	0.0152	3e-08	1.93e-05	0.0026	2e-07	1.47e-10	1.14e-09	1.73e-11	0.0137	0.00416	2.84e-05	3.26e-05	2.06e-10	0.558	0.00666	0.0233	5.36e-08	5.01e-05	0.00608	7.64e-07	4.43e-10	2.65e-09	5.89e-11	0.0216	0.0129	7.26e-05	FALSE	TRUE	FALSE	FALSE	FALSE	FALSE	FALSE	FALSE	FALSE	TRUE	FALSE	TRUE	FALSE	FALSE	FALSE	TRUE	FALSE	0	N	N
O60921	HUS1	NA	NA	NA	NA	NA	NA	NA	NA	NA	NA	NA	2.79	NA	NA	NA	NA	NA	NA	NA	NA	NA	NA	NA	NA	NA	NA	3.59e-06	NA	NA	NA	NA	NA	NA	NA	NA	NA	NA	NA	NA	NA	NA	6.08e-06	NA	NA	NA	FALSE	FALSE	FALSE	FALSE	FALSE	FALSE	FALSE	FALSE	FALSE	FALSE	FALSE	TRUE	FALSE	FALSE	FALSE	TRUE	FALSE	14	N	N
O60934	NBN	-0.0138	-2.4	0.0957	0.414	-0.0425	-2.38	0.109	0.427	-0.0287	2.49	2.81	2.35	0.318	-0.138	-0.456	0.957	3.32e-07	0.707	0.121	0.867	3.55e-07	0.667	0.11	0.91	2.13e-07	5.35e-08	4.06e-07	0.224	0.588	0.0904	0.966	4.91e-07	0.745	0.157	0.89	5.65e-07	0.721	0.165	0.923	4.22e-07	9.91e-08	7.73e-07	0.273	0.688	0.119	FALSE	TRUE	FALSE	FALSE	FALSE	TRUE	FALSE	FALSE	FALSE	TRUE	TRUE	TRUE	FALSE	FALSE	FALSE	TRUE	FALSE	0	N	N
O60942	RNGTT	0.0106	-1.66	-0.205	0.387	0.32	-1.67	-0.216	0.376	0.309	1.45	2.05	1.98	0.592	0.525	-0.0674	0.974	0.00145	0.585	0.257	0.34	0.000423	0.51	0.187	0.266	0.00276	0.000144	0.000172	0.105	0.141	0.798	0.98	0.00166	0.63	0.31	0.398	0.000512	0.574	0.258	0.32	0.00345	0.000186	0.000241	0.138	0.231	0.827	FALSE	TRUE	FALSE	FALSE	FALSE	TRUE	FALSE	FALSE	FALSE	TRUE	TRUE	TRUE	FALSE	FALSE	FALSE	TRUE	FALSE	7	N	N
O75027	ABCB7	NA	NA	NA	NA	NA	NA	NA	NA	NA	1.2	NA	1.14	NA	-0.0574	NA	NA	NA	NA	NA	NA	NA	NA	NA	NA	0.000391	NA	0.000897	NA	0.763	NA	NA	NA	NA	NA	NA	NA	NA	NA	NA	0.000532	NA	0.00117	NA	0.832	NA	FALSE	FALSE	FALSE	FALSE	FALSE	FALSE	FALSE	FALSE	FALSE	TRUE	FALSE	TRUE	FALSE	FALSE	FALSE	TRUE	FALSE	10	N	N
O75044	SRGAP2	-0.901	-3.87	-3.37	-1.2	-3.52	-2.97	-2.47	-0.294	-2.62	0.503	2.68	0.356	2.18	-0.147	-2.32	0.00493	2.56e-09	1.35e-08	0.000627	8.11e-09	5.89e-08	4.9e-07	0.288	2.55e-07	0.0808	1.95e-07	0.203	1.98e-06	0.588	9.67e-07	0.0104	4.69e-09	5.39e-08	0.00127	3.97e-08	1.02e-07	1.75e-06	0.373	9.55e-07	0.0896	3.4e-07	0.218	6.57e-06	0.688	3.35e-06	FALSE	TRUE	TRUE	TRUE	TRUE	TRUE	TRUE	FALSE	TRUE	FALSE	TRUE	FALSE	TRUE	FALSE	TRUE	TRUE	FALSE	0	N	N
O75063	FAM20B	NA	NA	NA	NA	NA	-3.92	-3.26	-1.63	-2.95	0.66	2.29	0.968	1.63	0.307	-1.32	NA	NA	NA	NA	NA	9.81e-07	5.73e-06	0.00176	1.43e-05	0.123	0.000133	0.0328	0.00178	0.453	0.00674	NA	NA	NA	NA	NA	1.49e-06	1.63e-05	0.0043	3.79e-05	0.135	0.000172	0.0375	0.00333	0.567	0.011	FALSE	FALSE	FALSE	FALSE	FALSE	TRUE	TRUE	TRUE	TRUE	FALSE	TRUE	FALSE	TRUE	FALSE	FALSE	TRUE	FALSE	3	N	N
O75083	WDR1	-0.274	-4.42	-0.507	-0.396	0.0402	-4.15	-0.233	-0.122	0.314	3.92	4.03	4.46	0.111	0.548	0.437	4.07e-06	5.63e-21	3.58e-09	6.63e-08	0.281	1.27e-20	2.12e-05	0.00465	9.24e-07	2.65e-20	1.86e-20	5.02e-21	0.00853	1.43e-09	2.14e-08	2.03e-05	2.07e-19	1.62e-08	3e-07	0.335	7.3e-19	5.43e-05	0.0102	3.07e-06	1.74e-18	1e-18	3.82e-19	0.014	6.78e-08	1.07e-07	FALSE	TRUE	FALSE	FALSE	FALSE	TRUE	FALSE	FALSE	FALSE	TRUE	TRUE	TRUE	FALSE	FALSE	FALSE	TRUE	FALSE	0	N	N
O75096	LRP4	-0.405	-1.35	-0.541	-0.266	-0.753	-0.947	-0.136	0.139	-0.348	0.811	1.09	0.599	0.275	-0.212	-0.486	0.0793	0.000165	0.0141	0.213	0.00429	0.00106	0.416	0.494	0.0815	0.000394	0.000525	0.00315	0.129	0.138	0.0269	0.12	0.000198	0.0206	0.263	0.00727	0.00125	0.479	0.585	0.11	0.000535	0.000647	0.0039	0.167	0.226	0.0395	FALSE	TRUE	FALSE	FALSE	FALSE	FALSE	FALSE	FALSE	FALSE	FALSE	TRUE	FALSE	FALSE	FALSE	FALSE	TRUE	FALSE	7	N	N
O75116	ROCK2	-0.667	-4.75	-0.948	-0.639	-0.867	-4.08	-0.281	0.0279	-0.201	3.8	4.11	3.88	0.309	0.0804	-0.229	0.000397	7.56e-14	1.49e-05	0.000566	3.6e-05	5.06e-13	0.0666	0.845	0.176	1.24e-12	4.65e-13	9.52e-13	0.0465	0.576	0.127	0.00112	2.66e-13	3.45e-05	0.00116	8.59e-05	1.84e-12	0.0926	0.884	0.221	5.29e-12	1.82e-12	3.99e-12	0.0666	0.677	0.162	FALSE	TRUE	FALSE	FALSE	FALSE	TRUE	FALSE	FALSE	FALSE	TRUE	TRUE	TRUE	FALSE	FALSE	FALSE	TRUE	FALSE	0	N	N
O75131	CPNE3	0.341	1.45	0.353	0.0154	0.242	1.11	0.0128	-0.325	-0.099	-1.1	-1.44	-1.21	-0.338	-0.112	0.226	0.000116	8.12e-12	8.26e-05	0.809	0.00196	2.21e-10	0.841	0.000176	0.137	2.54e-10	9.27e-12	7.74e-11	0.000125	0.0966	0.00313	0.000384	2.07e-11	0.000171	0.844	0.00353	5.32e-10	0.87	0.000535	0.175	7.4e-10	2.96e-11	2.39e-10	0.000291	0.172	0.00537	FALSE	TRUE	FALSE	FALSE	FALSE	TRUE	FALSE	FALSE	FALSE	TRUE	TRUE	TRUE	FALSE	FALSE	FALSE	TRUE	FALSE	0	N	N
O75146	HIP1R	-0.0928	-3.31	-0.458	0.259	-0.264	-3.21	-0.365	0.352	-0.171	2.85	3.56	3.04	0.718	0.194	-0.523	0.362	4.85e-13	0.000565	0.0215	0.0333	6.75e-13	0.00296	0.00378	0.145	2.73e-12	2.02e-13	4.62e-12	1.04e-05	0.101	0.000477	0.439	1.48e-12	0.00103	0.0327	0.0481	2.4e-12	0.00538	0.00849	0.185	1.08e-11	8.53e-13	1.71e-11	2.94e-05	0.178	0.00096	FALSE	TRUE	FALSE	FALSE	FALSE	TRUE	FALSE	FALSE	FALSE	TRUE	TRUE	TRUE	FALSE	FALSE	FALSE	TRUE	FALSE	1	N	N
O75150	RNF40	-0.0346	-2.96	-0.0265	0.152	0.648	-2.92	0.0081	0.187	0.683	2.93	3.11	3.6	0.179	0.675	0.496	0.906	3.18e-07	0.928	0.605	0.0436	1.09e-07	0.975	0.48	0.021	1.06e-07	5.56e-08	1.09e-08	0.499	0.0223	0.0776	0.929	4.72e-07	0.94	0.66	0.0616	1.84e-07	0.98	0.573	0.032	2.17e-07	1.03e-07	2.48e-08	0.553	0.0528	0.104	FALSE	TRUE	FALSE	FALSE	FALSE	TRUE	FALSE	FALSE	FALSE	TRUE	TRUE	TRUE	FALSE	FALSE	FALSE	TRUE	FALSE	1	N	N
O75151	PHF2	-0.172	0.561	-0.761	-0.474	-0.657	0.733	-0.589	-0.302	-0.485	-1.32	-1.03	-1.22	0.287	0.104	-0.183	0.00406	4.86e-08	1.28e-09	3.34e-07	7.49e-09	2.02e-09	2.73e-08	3.93e-05	2.58e-07	1.4e-12	2.95e-11	3.91e-12	6.4e-05	0.0547	0.00268	0.00874	7.8e-08	6.39e-09	1.3e-06	3.73e-08	4.21e-09	1.3e-07	0.000138	9.66e-07	5.88e-12	8.82e-11	1.46e-11	0.000157	0.11	0.00467	FALSE	FALSE	FALSE	FALSE	FALSE	FALSE	FALSE	FALSE	FALSE	TRUE	TRUE	TRUE	FALSE	FALSE	FALSE	TRUE	FALSE	0	N	N
O75152	ZC3H11A	-0.4	-2.51	-1.18	-0.415	-0.958	-2.11	-0.777	-0.0149	-0.558	1.33	2.1	1.55	0.762	0.219	-0.543	0.101	1.35e-07	0.000227	0.0904	0.00117	2.63e-07	0.00236	0.942	0.0172	2.73e-05	2.84e-07	6.25e-06	0.0027	0.298	0.0197	0.148	2.09e-07	0.00044	0.121	0.00219	4.24e-07	0.00436	0.958	0.0266	4.16e-05	4.81e-07	1.03e-05	0.00489	0.415	0.0296	FALSE	TRUE	TRUE	FALSE	FALSE	TRUE	FALSE	FALSE	FALSE	TRUE	TRUE	TRUE	FALSE	FALSE	FALSE	TRUE	FALSE	1	N	N
O75153	CLUH	-0.0757	-3.56	0.244	0.209	0.398	-3.48	0.319	0.285	0.473	3.8	3.77	3.95	-0.0343	0.154	0.188	0.649	1.77e-11	0.158	0.22	0.0296	2.32e-11	0.0715	0.103	0.0123	7.79e-12	8.72e-12	4.75e-12	0.836	0.36	0.267	0.715	4.32e-11	0.194	0.271	0.0433	6.47e-11	0.0988	0.157	0.0196	2.86e-11	2.8e-11	1.75e-11	0.863	0.479	0.317	FALSE	TRUE	FALSE	FALSE	FALSE	TRUE	FALSE	FALSE	FALSE	TRUE	TRUE	TRUE	FALSE	FALSE	FALSE	TRUE	FALSE	0	N	N
O75164	KDM4A	NA	NA	NA	NA	NA	-2.36	NA	-0.617	0.0602	NA	1.75	2.42	NA	NA	0.677	NA	NA	NA	NA	NA	0.00075	NA	0.218	0.898	NA	0.00679	0.00122	NA	NA	0.217	NA	NA	NA	NA	NA	0.000894	NA	0.295	0.913	NA	0.00775	0.00157	NA	NA	0.263	FALSE	FALSE	FALSE	FALSE	FALSE	TRUE	FALSE	FALSE	FALSE	FALSE	TRUE	TRUE	FALSE	FALSE	FALSE	TRUE	FALSE	8	N	N
O75165	DNAJC13	0.182	-0.747	-1.16	-0.522	-0.779	-0.929	-1.34	-0.703	-0.961	-0.409	0.226	-0.0317	0.635	0.378	-0.258	0.000507	1.04e-10	4.55e-13	8.2e-09	6.25e-11	7.01e-12	7.26e-14	2.19e-10	4.62e-12	1.4e-07	7.48e-05	0.436	7.65e-10	3.5e-07	2.09e-05	0.00139	2.27e-10	5.37e-12	4.69e-08	4.94e-10	2.09e-11	1.46e-12	3.05e-09	5.62e-11	2.83e-07	9.89e-05	0.454	5.96e-09	5.11e-06	5.52e-05	FALSE	FALSE	TRUE	FALSE	FALSE	FALSE	TRUE	FALSE	FALSE	FALSE	FALSE	FALSE	FALSE	FALSE	FALSE	TRUE	FALSE	0	N	N
O75175	CNOT3	-0.361	-2.34	-1.15	-0.336	-0.994	-1.98	-0.785	0.0247	-0.633	1.19	2	1.35	0.81	0.153	-0.658	0.00318	7.35e-12	4.26e-08	0.00509	2.22e-07	5.86e-11	2.98e-06	0.808	2.77e-05	2.65e-08	5.03e-11	6.37e-09	2.14e-06	0.15	1.89e-05	0.00704	1.89e-11	1.54e-07	0.00877	8.1e-07	1.54e-10	9e-06	0.854	6.98e-05	5.81e-08	1.44e-10	1.5e-08	7e-06	0.242	5.04e-05	FALSE	TRUE	TRUE	FALSE	FALSE	TRUE	FALSE	FALSE	FALSE	TRUE	TRUE	TRUE	FALSE	FALSE	FALSE	TRUE	FALSE	0	N	N
O75223	GGCT	-0.441	0.726	0.819	0.715	0.978	1.17	1.26	1.16	1.42	0.0928	-0.0115	0.252	-0.104	0.159	0.264	0.000232	1.64e-06	4.33e-07	1.95e-06	5.67e-08	7.09e-09	2.83e-09	7.97e-09	6.7e-10	0.306	0.897	0.0127	0.253	0.0907	0.0099	0.000697	2.28e-06	1.27e-06	6.47e-06	2.36e-07	1.37e-08	1.69e-08	7.09e-08	4.41e-09	0.325	0.902	0.015	0.303	0.163	0.0157	FALSE	FALSE	FALSE	FALSE	FALSE	TRUE	TRUE	TRUE	TRUE	FALSE	FALSE	FALSE	FALSE	FALSE	FALSE	TRUE	FALSE	0	N	N
O75298	RTN2	NA	NA	NA	NA	NA	-2.66	-2.12	-0.0602	-1.88	0.538	2.6	0.778	2.06	0.239	-1.82	NA	NA	NA	NA	NA	5.2e-05	0.000309	0.88	0.000742	0.153	2.5e-05	0.0499	0.000164	0.507	0.000419	NA	NA	NA	NA	NA	6.73e-05	0.000651	0.911	0.00146	0.167	3.44e-05	0.0562	0.000375	0.617	0.000851	FALSE	FALSE	FALSE	FALSE	FALSE	TRUE	TRUE	FALSE	TRUE	FALSE	TRUE	FALSE	TRUE	FALSE	TRUE	TRUE	FALSE	4	N	N
O75312	ZPR1	NA	NA	NA	NA	NA	-3.29	NA	0.291	NA	NA	3.58	NA	NA	NA	NA	NA	NA	NA	NA	NA	3.52e-06	NA	0.219	NA	NA	4.09e-06	NA	NA	NA	NA	NA	NA	NA	NA	NA	5.03e-06	NA	0.296	NA	NA	6.11e-06	NA	NA	NA	NA	FALSE	FALSE	FALSE	FALSE	FALSE	TRUE	FALSE	FALSE	FALSE	FALSE	TRUE	FALSE	FALSE	FALSE	FALSE	TRUE	FALSE	10	N	N
O75340	PDCD6	-1.08	-1.78	-1.85	-0.949	-1.23	-0.697	-0.764	0.133	-0.145	-0.0672	0.83	0.552	0.897	0.619	-0.278	7.71e-08	2.01e-10	1.27e-10	3.47e-07	1.77e-08	9.81e-06	3.74e-06	0.201	0.167	0.509	1.53e-06	9.64e-05	6.49e-07	3.22e-05	0.0149	6.77e-07	4.25e-10	7.82e-10	1.35e-06	8.16e-08	1.34e-05	1.1e-05	0.275	0.211	0.527	2.41e-06	0.000139	2.39e-06	0.000225	0.0229	TRUE	TRUE	TRUE	FALSE	TRUE	FALSE	FALSE	FALSE	FALSE	FALSE	FALSE	FALSE	FALSE	FALSE	FALSE	TRUE	FALSE	0	N	N
O75342	ALOX12B	0.701	NA	1.6	1.21	1.53	NA	0.896	0.51	0.825	NA	NA	NA	-0.386	-0.0715	0.314	0.0207	NA	7.79e-05	0.000716	0.000115	NA	0.00548	0.0747	0.00889	NA	NA	NA	0.165	0.788	0.25	0.0369	NA	0.000161	0.00143	0.000251	NA	0.00945	0.118	0.0145	NA	NA	NA	0.208	0.849	0.299	FALSE	FALSE	TRUE	TRUE	TRUE	FALSE	FALSE	FALSE	FALSE	FALSE	FALSE	FALSE	FALSE	FALSE	FALSE	TRUE	FALSE	3	N	N
O75347	TBCA	-1.97	-4.74	-0.962	-0.798	NA	-2.76	1.01	1.18	NA	3.78	3.94	NA	0.165	NA	NA	0.000301	2.43e-06	0.0127	0.0445	NA	7.16e-06	0.0027	0.00403	NA	2.32e-06	6.84e-06	NA	0.564	NA	NA	0.000881	3.33e-06	0.0187	0.0634	NA	9.92e-06	0.00494	0.00896	NA	4.03e-06	9.99e-06	NA	0.614	NA	NA	TRUE	TRUE	FALSE	FALSE	FALSE	TRUE	TRUE	TRUE	FALSE	TRUE	TRUE	FALSE	FALSE	FALSE	FALSE	TRUE	FALSE	8	N	N
O75351	VPS4B	-0.126	-2.87	-0.284	-0.0234	0.024	-2.75	-0.158	0.103	0.15	2.59	2.85	2.9	0.261	0.308	0.0474	0.496	8.74e-10	0.139	0.899	0.896	1.51e-09	0.397	0.578	0.419	3.08e-09	9.65e-10	7.9e-10	0.172	0.111	0.797	0.572	1.7e-09	0.172	0.918	0.913	3.21e-09	0.459	0.662	0.48	7.68e-09	2.25e-09	2.13e-09	0.216	0.191	0.826	FALSE	TRUE	FALSE	FALSE	FALSE	TRUE	FALSE	FALSE	FALSE	TRUE	TRUE	TRUE	FALSE	FALSE	FALSE	TRUE	FALSE	0	N	N
O75368	SH3BGRL	NA	NA	NA	NA	NA	-3.02	-2.08	NA	-1.4	0.942	NA	1.62	NA	0.68	NA	NA	NA	NA	NA	NA	0.000178	0.00156	NA	0.0116	0.0143	NA	0.000895	NA	0.0512	NA	NA	NA	NA	NA	NA	0.000221	0.00295	NA	0.0185	0.0169	NA	0.00117	NA	0.104	NA	FALSE	FALSE	FALSE	FALSE	FALSE	TRUE	TRUE	FALSE	FALSE	FALSE	FALSE	TRUE	FALSE	FALSE	FALSE	TRUE	FALSE	8	N	N
O75369	FLNB	-0.569	-4.63	-4.44	-1.95	-4.33	-4.06	-3.87	-1.38	-3.76	0.191	2.68	0.3	2.49	0.109	-2.38	4.91e-13	1.43e-24	2.45e-24	8.47e-20	3.35e-24	7.58e-24	1.4e-23	6.78e-18	2.01e-23	2.68e-07	1.49e-21	1.34e-09	3.82e-21	9.69e-05	6.74e-21	4.1e-11	9.65e-22	2.8e-21	9.68e-17	3.83e-21	4.65e-21	1.57e-20	4.71e-15	2.47e-20	5.25e-07	1.52e-19	3.48e-09	2.51e-18	0.000553	3.65e-18	FALSE	TRUE	TRUE	TRUE	TRUE	TRUE	TRUE	TRUE	TRUE	FALSE	TRUE	FALSE	TRUE	FALSE	TRUE	TRUE	FALSE	0	N	N
O75379	VAMP4	NA	NA	NA	NA	NA	NA	NA	NA	NA	2.87	NA	NA	NA	NA	NA	NA	NA	NA	NA	NA	NA	NA	NA	NA	2.31e-06	NA	NA	NA	NA	NA	NA	NA	NA	NA	NA	NA	NA	NA	NA	4.02e-06	NA	NA	NA	NA	NA	FALSE	FALSE	FALSE	FALSE	FALSE	FALSE	FALSE	FALSE	FALSE	TRUE	FALSE	FALSE	FALSE	FALSE	FALSE	TRUE	FALSE	13	N	N
O75381	PEX14	0.151	-3.45	-4.99	-2.73	-4.81	-3.6	-5.14	-2.88	-4.96	-1.54	0.724	-1.36	2.26	0.181	-2.08	0.32	3.33e-10	9.64e-12	3.15e-09	1.38e-11	2.3e-11	7.45e-13	1.99e-10	1.05e-12	2.7e-08	2.36e-05	8.74e-08	6.95e-10	0.0898	1.54e-09	0.395	6.83e-10	8.04e-11	2.03e-08	1.26e-10	6.44e-11	1.12e-11	2.81e-09	1.5e-11	5.92e-08	3.28e-05	1.79e-07	5.49e-09	0.162	1.08e-08	FALSE	TRUE	TRUE	TRUE	TRUE	TRUE	TRUE	TRUE	TRUE	TRUE	FALSE	TRUE	TRUE	FALSE	TRUE	TRUE	FALSE	3	N	N
O75390	CS	-0.729	-5.52	-2.63	-0.915	-3.43	-4.79	-1.9	-0.187	-2.7	2.89	4.61	2.09	1.71	-0.807	-2.52	0.000394	3.43e-14	3.58e-10	5.01e-05	1.32e-11	2.04e-13	1.79e-08	0.245	2.5e-10	1.09e-10	3.36e-13	5.78e-09	6.01e-08	0.000162	5.99e-10	0.00112	1.29e-13	1.99e-09	0.000125	1.21e-10	7.96e-13	8.77e-08	0.325	1.86e-09	3.37e-10	1.36e-12	1.37e-08	2.77e-07	0.000858	4.64e-09	FALSE	TRUE	TRUE	FALSE	TRUE	TRUE	TRUE	FALSE	TRUE	TRUE	TRUE	TRUE	TRUE	FALSE	TRUE	TRUE	FALSE	0	N	N
O75396	SEC22B	-0.385	-4.3	-4.81	-2.7	-4.33	-3.91	-4.43	-2.31	-3.95	-0.518	1.6	-0.0359	2.12	0.482	-1.64	0.0043	1.44e-14	3.42e-15	4.99e-12	1.29e-14	4.7e-14	9.8e-15	3.39e-11	4.19e-14	0.000472	3.02e-09	0.752	9.91e-11	0.000846	2.31e-09	0.00916	5.82e-14	7.43e-14	8.03e-11	2.66e-13	2.08e-13	2.52e-13	6.45e-10	8.85e-13	0.000636	6.58e-09	0.766	1.07e-09	0.00342	1.53e-08	FALSE	TRUE	TRUE	TRUE	TRUE	TRUE	TRUE	TRUE	TRUE	FALSE	TRUE	FALSE	TRUE	FALSE	TRUE	TRUE	FALSE	0	N	N
O75410	TACC1	-0.761	-5	-3.7	-1.54	-3.4	-4.24	-2.94	-0.776	-2.64	1.3	3.46	1.6	2.16	0.301	-1.86	0.000164	1.15e-12	2.82e-11	2.5e-07	6.91e-11	1.66e-13	8.22e-12	6.53e-06	2.59e-11	4.03e-08	1.43e-12	4.76e-09	2.1e-10	0.00932	1.01e-09	0.00052	3.27e-12	2.09e-10	9.98e-07	5.39e-10	6.54e-13	9.58e-11	2.72e-05	2.55e-10	8.65e-08	5.19e-12	1.14e-08	2e-09	0.0256	7.29e-09	FALSE	TRUE	TRUE	TRUE	TRUE	TRUE	TRUE	FALSE	TRUE	TRUE	TRUE	TRUE	TRUE	FALSE	TRUE	TRUE	FALSE	2	N	N
O75436	VPS26A	-1.36	-4.72	-0.715	-0.848	-0.333	-3.37	0.643	0.511	1.03	4.01	3.88	4.39	-0.133	0.382	0.515	0.000217	2.39e-10	0.019	0.00734	0.233	1.43e-08	0.0315	0.0779	0.00208	1.77e-09	2.65e-09	5.85e-10	0.626	0.175	0.0757	0.000663	5e-10	0.027	0.0123	0.282	2.67e-08	0.0468	0.122	0.0038	4.56e-09	5.83e-09	1.61e-09	0.67	0.275	0.102	TRUE	TRUE	FALSE	FALSE	FALSE	TRUE	FALSE	FALSE	TRUE	TRUE	TRUE	TRUE	FALSE	FALSE	FALSE	TRUE	FALSE	0	N	N
O75439	PMPCB	NA	NA	NA	NA	NA	-3.95	-1.95	NA	-2.61	1.99	NA	1.33	NA	-0.66	NA	NA	NA	NA	NA	NA	1.28e-07	4.6e-06	NA	1.17e-06	1.06e-06	NA	6.99e-06	NA	0.000272	NA	NA	NA	NA	NA	NA	2.15e-07	1.33e-05	NA	3.81e-06	1.93e-06	NA	1.14e-05	NA	0.0013	NA	FALSE	FALSE	FALSE	FALSE	FALSE	TRUE	TRUE	FALSE	TRUE	TRUE	FALSE	TRUE	FALSE	FALSE	FALSE	TRUE	FALSE	10	N	N
O75446	SAP30	0.0304	0.0428	0.205	-0.59	0.415	0.0124	0.175	-0.621	0.385	0.162	-0.633	0.372	-0.795	0.21	1.01	0.872	0.821	0.289	0.00738	0.0437	0.948	0.364	0.0054	0.0589	0.398	0.00476	0.0663	0.000926	0.278	0.000126	0.901	0.827	0.335	0.0124	0.0616	0.95	0.425	0.0116	0.0824	0.417	0.00549	0.0742	0.00184	0.393	0.000284	FALSE	FALSE	FALSE	FALSE	FALSE	FALSE	FALSE	FALSE	FALSE	FALSE	FALSE	FALSE	FALSE	FALSE	TRUE	TRUE	FALSE	0	N	N
O75448	MED24	-0.499	-1.84	-0.794	-1.65	-0.453	-1.35	-0.295	-1.15	0.0468	1.05	0.193	1.39	-0.858	0.341	1.2	5.06e-05	1.61e-11	3.88e-07	6.33e-11	0.000127	7.84e-10	0.00384	5.08e-09	0.585	1.53e-08	0.0385	5.17e-10	1.62e-07	0.00134	3.15e-09	0.000185	3.95e-11	1.15e-06	7.05e-10	0.000276	1.74e-09	0.00681	4.72e-08	0.64	3.45e-08	0.0421	1.43e-09	6.85e-07	0.00506	1.99e-08	FALSE	TRUE	FALSE	TRUE	FALSE	TRUE	FALSE	TRUE	FALSE	TRUE	FALSE	TRUE	FALSE	FALSE	TRUE	TRUE	FALSE	0	N	N
O75462	CRLF1	-0.235	-2.08	-1.95	-0.494	-1.87	-1.84	-1.72	-0.259	-1.63	0.127	1.58	0.209	1.46	0.0812	-1.38	0.127	2.99e-09	6.39e-09	0.00466	1.06e-08	1.26e-08	2.93e-08	0.0968	5.16e-08	0.393	7.4e-08	0.172	1.94e-07	0.583	3.71e-07	0.18	5.45e-09	2.74e-08	0.00811	5.07e-08	2.35e-08	1.38e-07	0.149	2.22e-07	0.413	1.34e-07	0.186	8.03e-07	0.684	1.42e-06	FALSE	TRUE	TRUE	FALSE	TRUE	TRUE	TRUE	FALSE	TRUE	FALSE	TRUE	FALSE	TRUE	FALSE	TRUE	TRUE	FALSE	0	N	N
O75475	PSIP1	-0.665	-2.18	-1.66	-1.09	-1.31	-1.51	-0.993	-0.426	-0.649	0.521	1.09	0.865	0.567	0.344	-0.223	2.19e-11	7.11e-18	2.27e-16	4.47e-14	4.29e-15	7.19e-16	1.48e-13	5.04e-09	2.98e-11	4.43e-10	4.68e-14	8.34e-13	1.6e-10	6.41e-08	7.73e-06	8.26e-10	6.81e-17	6.91e-15	1.4e-12	9.87e-14	4.99e-15	2.75e-12	4.7e-08	2.83e-10	1.25e-09	2.26e-13	3.54e-12	1.57e-09	1.26e-06	2.2e-05	FALSE	TRUE	TRUE	TRUE	TRUE	TRUE	FALSE	FALSE	FALSE	FALSE	TRUE	FALSE	FALSE	FALSE	FALSE	TRUE	FALSE	0	N	N
O75477	ERLIN1	-0.267	-3.81	-3.78	-2.89	-3.92	-3.54	-3.51	-2.62	-3.66	0.0305	0.922	-0.113	0.892	-0.143	-1.04	0.409	1.78e-07	1.91e-07	2.2e-06	1.36e-07	3.93e-08	4.26e-08	6.37e-07	2.93e-08	0.886	0.00129	0.598	0.00162	0.504	0.000576	0.487	2.7e-07	5.99e-07	7.23e-06	5.21e-07	6.93e-08	1.93e-07	3.37e-06	1.33e-07	0.893	0.00155	0.615	0.00307	0.615	0.00114	FALSE	TRUE	TRUE	TRUE	TRUE	TRUE	TRUE	TRUE	TRUE	FALSE	FALSE	FALSE	FALSE	FALSE	TRUE	TRUE	FALSE	3	N	N
O75478	TADA2A	0.321	-0.517	0.511	0.19	0.162	-0.839	0.189	-0.131	-0.159	1.03	0.708	0.68	-0.321	-0.348	-0.0279	0.0442	0.00417	0.00452	0.333	0.271	5.85e-05	0.16	0.473	0.231	1.06e-05	0.00258	0.000305	0.0993	0.0193	0.877	0.0721	0.00466	0.00711	0.391	0.325	7.53e-05	0.205	0.565	0.283	1.7e-05	0.00302	0.000416	0.132	0.0468	0.894	FALSE	FALSE	FALSE	FALSE	FALSE	FALSE	FALSE	FALSE	FALSE	TRUE	FALSE	FALSE	FALSE	FALSE	FALSE	TRUE	FALSE	3	N	N
O75489	NDUFS3	NA	NA	NA	NA	NA	NA	NA	NA	NA	-1.84	1.17	-0.909	3.01	0.932	-2.08	NA	NA	NA	NA	NA	NA	NA	NA	NA	2e-05	0.00236	0.00141	7.88e-06	0.00123	8.26e-05	NA	NA	NA	NA	NA	NA	NA	NA	NA	3.12e-05	0.00277	0.0018	2.3e-05	0.00471	0.000192	FALSE	FALSE	FALSE	FALSE	FALSE	FALSE	FALSE	FALSE	FALSE	TRUE	TRUE	FALSE	TRUE	FALSE	TRUE	TRUE	FALSE	8	N	N
O75528	TADA3	-0.397	1.5	-1.21	-0.161	-1.04	1.89	-0.817	0.236	-0.639	-2.71	-1.66	-2.53	1.05	0.178	-0.875	0.0305	9.66e-07	8.04e-06	0.339	3.66e-05	2.32e-08	0.000115	0.129	0.000863	4.15e-10	9.96e-08	8.96e-10	1.08e-05	0.242	6.2e-05	0.052	1.36e-06	1.95e-05	0.396	8.72e-05	4.19e-08	0.000258	0.188	0.00168	1.17e-09	1.78e-07	2.39e-09	3.07e-05	0.354	0.000149	FALSE	TRUE	TRUE	FALSE	TRUE	TRUE	FALSE	FALSE	FALSE	TRUE	TRUE	TRUE	TRUE	FALSE	FALSE	TRUE	FALSE	1	N	N
O75529	TAF5L	-0.47	-1.21	-1.25	-0.632	-1.02	-0.737	-0.777	-0.162	-0.553	-0.0404	0.575	0.184	0.615	0.224	-0.391	0.00244	3.2e-07	2.2e-07	0.000234	2e-06	5.72e-05	3.42e-05	0.218	0.000718	0.751	0.000521	0.165	0.000293	0.0961	0.00811	0.00561	4.74e-07	6.81e-07	0.000519	5.91e-06	7.37e-05	8.4e-05	0.296	0.00141	0.764	0.000642	0.178	0.000642	0.171	0.013	FALSE	TRUE	TRUE	FALSE	TRUE	FALSE	FALSE	FALSE	FALSE	FALSE	FALSE	FALSE	FALSE	FALSE	FALSE	TRUE	FALSE	0	N	N
O75569	PRKRA	0.397	2.62	0.338	0.354	0.319	2.22	-0.0591	-0.0431	-0.0777	-2.28	-2.27	-2.3	0.0159	-0.0186	-0.0345	7.84e-11	3.64e-21	5.64e-10	3.22e-10	1.12e-09	2.94e-20	0.0129	0.0552	0.00229	2.11e-20	2.3e-20	1.9e-20	0.451	0.379	0.115	2.24e-09	1.62e-19	3.02e-09	2.87e-09	6.66e-09	1.2e-18	0.0209	0.0909	0.00416	1.54e-18	1.16e-18	1.08e-18	0.506	0.496	0.149	FALSE	TRUE	FALSE	FALSE	FALSE	TRUE	FALSE	FALSE	FALSE	TRUE	TRUE	TRUE	FALSE	FALSE	FALSE	TRUE	FALSE	0	N	N
O75586	MED6	-0.326	-0.895	-0.379	-1.54	-0.0803	-0.569	-0.0531	-1.21	0.245	0.516	-0.644	0.815	-1.16	0.298	1.46	0.0171	4.9e-06	0.0073	1.07e-08	0.511	0.000374	0.663	1.72e-07	0.0598	0.000835	0.000127	1.3e-05	2.86e-07	0.0263	2.02e-08	0.0312	6.53e-06	0.0111	5.91e-08	0.568	0.000455	0.717	1.06e-06	0.0836	0.00109	0.000164	2.06e-05	1.13e-06	0.0605	1.02e-07	FALSE	FALSE	FALSE	TRUE	FALSE	FALSE	FALSE	TRUE	FALSE	FALSE	FALSE	FALSE	TRUE	FALSE	TRUE	TRUE	FALSE	0	N	N
O75607	NPM3	-0.395	-0.658	0.106	-0.0595	0.632	-0.263	0.501	0.335	1.03	0.764	0.598	1.29	-0.166	0.526	0.692	0.0208	0.000734	0.555	0.674	0.00184	0.0912	0.0263	0.0562	0.000151	0.0024	0.00253	1.63e-05	0.392	0.0214	0.00185	0.037	0.000849	0.602	0.725	0.00332	0.0967	0.0399	0.0923	0.000335	0.003	0.00297	2.56e-05	0.448	0.051	0.00332	FALSE	FALSE	FALSE	FALSE	FALSE	FALSE	FALSE	FALSE	TRUE	FALSE	FALSE	TRUE	FALSE	FALSE	FALSE	TRUE	FALSE	5	N	N
O75628	REM1	-0.447	-2.64	-0.202	-0.554	-0.296	-2.19	0.245	-0.107	0.151	2.43	2.08	2.34	-0.352	-0.0935	0.258	0.00308	2.27e-11	0.124	0.000613	0.0319	2.25e-10	0.0679	0.399	0.24	6.11e-11	4.16e-10	9.9e-11	0.0135	0.46	0.0557	0.00685	5.46e-11	0.155	0.00125	0.0462	5.42e-10	0.0943	0.49	0.292	1.95e-10	1.03e-09	3.01e-10	0.0213	0.573	0.0771	FALSE	TRUE	FALSE	FALSE	FALSE	TRUE	FALSE	FALSE	FALSE	TRUE	TRUE	TRUE	FALSE	FALSE	FALSE	TRUE	FALSE	0	N	N
O75683	SURF6	0.284	3.67	0.199	0.404	0.337	3.39	-0.0848	0.12	0.0534	-3.47	-3.27	-3.33	0.205	0.138	-0.0667	0.000325	2.98e-17	0.00474	1.16e-05	6.88e-05	8.26e-17	0.17	0.0604	0.376	6.04e-17	1.31e-16	1.01e-16	0.00392	0.0342	0.274	0.000943	2.39e-16	0.00742	3.33e-05	0.000156	7.53e-16	0.216	0.0983	0.436	7.38e-16	1.2e-15	1.09e-15	0.00689	0.0755	0.323	FALSE	TRUE	FALSE	FALSE	FALSE	TRUE	FALSE	FALSE	FALSE	TRUE	TRUE	TRUE	FALSE	FALSE	FALSE	TRUE	FALSE	0	N	N
O75691	UTP20	0.0569	1.74	0.14	0.25	0.124	1.68	0.0826	0.193	0.0673	-1.6	-1.49	-1.62	0.11	-0.0153	-0.125	0.0805	8.49e-17	0.000479	1.68e-06	0.00121	1.29e-16	0.0167	2.49e-05	0.0433	2.45e-16	6.04e-16	2.17e-16	0.00292	0.618	0.00112	0.122	6.09e-16	0.000885	5.68e-06	0.00226	1.11e-15	0.0262	9.1e-05	0.0621	2.5e-15	4.63e-15	2.14e-15	0.00526	0.713	0.0021	FALSE	TRUE	FALSE	FALSE	FALSE	TRUE	FALSE	FALSE	FALSE	TRUE	TRUE	TRUE	FALSE	FALSE	FALSE	TRUE	FALSE	0	N	N
O75694	NUP155	-0.389	-2.19	-0.644	-0.266	-0.724	-1.8	-0.255	0.123	-0.335	1.55	1.92	1.47	0.378	-0.0802	-0.458	0.00249	2.75e-11	3.45e-05	0.0236	1.06e-05	3.06e-10	0.0289	0.257	0.00665	1.96e-09	1.36e-10	3.72e-09	0.00305	0.453	0.000724	0.0057	6.53e-11	7.54e-05	0.0358	2.78e-05	7.18e-10	0.0432	0.339	0.0111	5.03e-09	3.58e-10	9.02e-09	0.00547	0.567	0.00141	FALSE	TRUE	FALSE	FALSE	FALSE	TRUE	FALSE	FALSE	FALSE	TRUE	TRUE	TRUE	FALSE	FALSE	FALSE	TRUE	FALSE	0	N	N
O75717	WDHD1	-0.241	-1.67	0.395	0.303	0.152	-1.43	0.636	0.544	0.393	2.06	1.97	1.82	-0.092	-0.243	-0.151	0.00535	8.68e-12	0.00011	0.00105	0.0548	6e-11	8.57e-07	4.65e-06	0.000117	6.09e-13	1.08e-12	2.93e-12	0.223	0.00502	0.0559	0.0111	2.2e-11	0.000224	0.00204	0.0754	1.58e-10	2.93e-06	2e-05	0.000266	2.77e-12	4e-12	1.12e-11	0.272	0.0151	0.0773	FALSE	TRUE	FALSE	FALSE	FALSE	TRUE	FALSE	FALSE	FALSE	TRUE	TRUE	TRUE	FALSE	FALSE	FALSE	TRUE	FALSE	0	N	N
O75718	CRTAP	-0.14	-1.1	-1.15	-1.1	-1.23	-0.958	-1.01	-0.956	-1.09	-0.0538	0.00246	-0.128	0.0562	-0.0747	-0.131	0.278	8.19e-07	4.81e-07	8.4e-07	2.37e-07	3.6e-06	2.01e-06	3.7e-06	9.21e-07	0.671	0.984	0.318	0.657	0.556	0.309	0.352	1.16e-06	1.41e-06	3.01e-06	8.62e-07	5.15e-06	6.31e-06	1.62e-05	3.06e-06	0.687	0.984	0.337	0.698	0.661	0.36	FALSE	TRUE	TRUE	TRUE	TRUE	FALSE	TRUE	FALSE	TRUE	FALSE	FALSE	FALSE	FALSE	FALSE	FALSE	TRUE	FALSE	0	N	N
O75746	SLC25A12	NA	NA	NA	NA	NA	1.42	0.402	2.29	0.53	-1.02	0.869	-0.892	1.89	0.128	-1.76	NA	NA	NA	NA	NA	4.26e-10	1.71e-05	6.85e-12	1.85e-06	3.76e-10	1.51e-09	1.2e-09	1.8e-12	0.00432	3.32e-12	NA	NA	NA	NA	NA	9.8e-10	4.48e-05	1.73e-10	5.79e-06	1.07e-09	3.44e-09	3.13e-09	3.36e-11	0.0133	5.75e-11	FALSE	FALSE	FALSE	FALSE	FALSE	TRUE	FALSE	TRUE	FALSE	TRUE	FALSE	FALSE	TRUE	FALSE	TRUE	TRUE	FALSE	5	N	N
O75787	ATP6AP2	NA	NA	NA	NA	NA	-0.489	-0.824	1.15	-0.497	-0.335	1.64	-0.00772	1.97	0.327	-1.65	NA	NA	NA	NA	NA	0.0933	0.011	0.00151	0.0889	0.185	4.5e-05	0.974	9.35e-06	0.195	4.33e-05	NA	NA	NA	NA	NA	0.0988	0.0179	0.00373	0.119	0.2	6.07e-05	0.977	2.69e-05	0.3	0.000107	FALSE	FALSE	FALSE	FALSE	FALSE	FALSE	FALSE	TRUE	FALSE	FALSE	TRUE	FALSE	TRUE	FALSE	TRUE	TRUE	FALSE	4	N	N
O75794	CDC123	NA	NA	NA	NA	NA	-1.13	0.1	0.678	NA	1.23	1.81	NA	0.578	NA	NA	NA	NA	NA	NA	NA	4.17e-05	0.0422	0.000287	NA	3.31e-05	1.16e-05	NA	0.000443	NA	NA	NA	NA	NA	NA	NA	5.44e-05	0.0615	0.000836	NA	4.99e-05	1.66e-05	NA	0.000937	NA	NA	FALSE	FALSE	FALSE	FALSE	FALSE	TRUE	FALSE	FALSE	FALSE	TRUE	TRUE	FALSE	FALSE	FALSE	FALSE	TRUE	FALSE	12	N	N
O75815	BCAR3	0.711	-1.48	0.757	0.718	1.12	-2.19	0.046	0.00773	0.406	2.24	2.2	2.6	-0.0382	0.36	0.398	0.245	0.0215	0.167	0.241	0.0642	0.0048	0.925	0.989	0.424	0.00164	0.00473	0.000855	0.938	0.388	0.432	0.316	0.0232	0.205	0.293	0.0875	0.00545	0.94	0.992	0.484	0.00209	0.00546	0.00112	0.948	0.505	0.486	FALSE	FALSE	FALSE	FALSE	FALSE	TRUE	FALSE	FALSE	FALSE	TRUE	TRUE	TRUE	FALSE	FALSE	FALSE	TRUE	FALSE	8	N	N
O75822	EIF3J	-0.47	-2.1	-0.22	-1.1	-0.266	-1.63	0.25	-0.632	0.204	1.88	0.997	1.83	-0.882	-0.0462	0.835	7.08e-07	8.73e-15	0.00106	2.8e-11	0.000217	2.12e-13	0.000377	2.37e-08	0.00189	3.53e-14	9.63e-11	4.83e-14	4.34e-10	0.392	8.36e-10	4.54e-06	3.71e-14	0.00185	3.63e-10	0.000457	8.28e-13	0.000787	1.79e-07	0.00348	2.05e-13	2.62e-10	2.59e-13	3.64e-09	0.509	6.25e-09	FALSE	TRUE	FALSE	TRUE	FALSE	TRUE	FALSE	FALSE	FALSE	TRUE	FALSE	TRUE	FALSE	FALSE	FALSE	TRUE	FALSE	0	N	N
O75828	CBR3	NA	NA	NA	NA	NA	NA	NA	NA	NA	2.42	NA	NA	NA	NA	NA	NA	NA	NA	NA	NA	NA	NA	NA	NA	5.25e-06	NA	NA	NA	NA	NA	NA	NA	NA	NA	NA	NA	NA	NA	NA	8.75e-06	NA	NA	NA	NA	NA	FALSE	FALSE	FALSE	FALSE	FALSE	FALSE	FALSE	FALSE	FALSE	TRUE	FALSE	FALSE	FALSE	FALSE	FALSE	TRUE	FALSE	14	N	N
O75844	ZMPSTE24	NA	NA	NA	NA	NA	-4.54	-5.13	-3.24	-4.74	-0.585	1.31	-0.199	1.89	0.386	-1.51	NA	NA	NA	NA	NA	3.74e-10	1.05e-10	1.27e-08	2.39e-10	0.0189	7.79e-05	0.368	2.71e-06	0.0963	2.25e-05	NA	NA	NA	NA	NA	8.67e-10	8.89e-10	1.05e-07	1.79e-09	0.0221	0.000103	0.387	8.65e-06	0.171	5.89e-05	FALSE	FALSE	FALSE	FALSE	FALSE	TRUE	TRUE	TRUE	TRUE	FALSE	TRUE	FALSE	TRUE	FALSE	TRUE	TRUE	FALSE	3	N	N
O75874	IDH1	-0.394	-4.09	0.0312	-0.284	0.271	-3.7	0.426	0.11	0.666	4.12	3.81	4.36	-0.315	0.24	0.556	0.00134	4.49e-15	0.751	0.0116	0.0149	1.61e-14	0.000742	0.275	1.22e-05	4.07e-15	1.11e-14	1.99e-15	0.00627	0.0275	7.23e-05	0.00328	2.04e-14	0.786	0.0187	0.023	8e-14	0.00147	0.358	3.27e-05	3.02e-14	6.09e-14	1.52e-14	0.0106	0.0628	0.000171	FALSE	TRUE	FALSE	FALSE	FALSE	TRUE	FALSE	FALSE	FALSE	TRUE	TRUE	TRUE	FALSE	FALSE	FALSE	TRUE	FALSE	0	N	N
O75886	STAM2	NA	NA	NA	NA	NA	-3.34	NA	NA	NA	NA	NA	NA	NA	NA	NA	NA	NA	NA	NA	NA	0.00403	NA	NA	NA	NA	NA	NA	NA	NA	NA	NA	NA	NA	NA	NA	0.0046	NA	NA	NA	NA	NA	NA	NA	NA	NA	FALSE	FALSE	FALSE	FALSE	FALSE	TRUE	FALSE	FALSE	FALSE	FALSE	FALSE	FALSE	FALSE	FALSE	FALSE	TRUE	FALSE	13	N	N
O75914	PAK3	-0.916	-6.44	-1.63	-1.76	-1.2	-5.52	-0.71	-0.84	-0.284	4.81	4.69	5.24	-0.129	0.427	0.556	0.102	9.3e-08	0.00906	0.00583	0.0395	1.3e-08	0.0761	0.0411	0.45	5.3e-08	6.99e-08	2.23e-08	0.728	0.264	0.153	0.149	1.46e-07	0.0136	0.00994	0.0562	2.43e-08	0.105	0.0703	0.51	1.12e-07	1.27e-07	4.86e-08	0.765	0.378	0.193	FALSE	TRUE	FALSE	TRUE	FALSE	TRUE	FALSE	FALSE	FALSE	TRUE	TRUE	TRUE	FALSE	FALSE	FALSE	TRUE	FALSE	2	N	N
O75915	ARL6IP5	-0.408	-4.59	-4.43	-2.17	-4.18	-4.18	-4.02	-1.76	-3.78	0.165	2.42	0.407	2.26	0.242	-2.01	0.135	2.16e-09	3.16e-09	3.97e-06	5.66e-09	1.52e-10	2.32e-10	1.05e-06	4.46e-10	0.377	4.43e-08	0.0444	9.05e-08	0.203	2.83e-07	0.19	4.01e-09	1.45e-08	1.25e-05	2.88e-08	3.76e-10	1.82e-09	5.28e-06	3.1e-09	0.397	8.3e-08	0.0502	4.04e-07	0.309	1.11e-06	FALSE	TRUE	TRUE	TRUE	TRUE	TRUE	TRUE	TRUE	TRUE	FALSE	TRUE	FALSE	TRUE	FALSE	TRUE	TRUE	FALSE	2	N	N
O75947	ATP5PD	NA	NA	NA	NA	NA	NA	NA	NA	NA	NA	NA	NA	1.53	0.189	-1.34	NA	NA	NA	NA	NA	NA	NA	NA	NA	NA	NA	NA	0.00182	0.56	0.00366	NA	NA	NA	NA	NA	NA	NA	NA	NA	NA	NA	NA	0.0034	0.664	0.00623	FALSE	FALSE	FALSE	FALSE	FALSE	FALSE	FALSE	FALSE	FALSE	FALSE	FALSE	FALSE	TRUE	FALSE	TRUE	TRUE	FALSE	9	N	N
O75955	FLOT1	-0.235	-3.73	-3.08	-0.617	-2.91	-3.49	-2.84	-0.383	-2.68	0.649	3.11	0.814	2.46	0.165	-2.3	0.1	7.76e-13	8.47e-12	0.000473	1.68e-11	1.75e-12	2.27e-11	0.0129	4.74e-11	0.000308	7.44e-12	3.86e-05	1.35e-10	0.236	3.15e-10	0.147	2.29e-12	7.18e-11	0.000981	1.49e-10	5.79e-12	2.34e-10	0.0251	4.28e-10	0.000421	2.41e-11	5.82e-05	1.37e-09	0.346	2.67e-09	FALSE	TRUE	TRUE	FALSE	TRUE	TRUE	TRUE	FALSE	TRUE	FALSE	TRUE	FALSE	TRUE	FALSE	TRUE	TRUE	FALSE	0	N	N
O75962	TRIO	-0.257	-1.63	-0.505	-0.00697	-0.308	-1.38	-0.248	0.25	-0.0504	1.13	1.63	1.33	0.498	0.197	-0.301	0.00574	2.92e-11	2.22e-05	0.93	0.00169	2.41e-10	0.00731	0.00681	0.528	2.69e-09	3.08e-11	3.81e-10	2.55e-05	0.0251	0.002	0.0118	6.9e-11	5.03e-05	0.943	0.00307	5.78e-10	0.0124	0.0142	0.585	6.76e-09	9.17e-11	1.07e-09	6.7e-05	0.0582	0.00356	FALSE	TRUE	FALSE	FALSE	FALSE	TRUE	FALSE	FALSE	FALSE	TRUE	TRUE	TRUE	FALSE	FALSE	FALSE	TRUE	FALSE	0	N	N
O75970	MPDZ	NA	NA	NA	NA	NA	NA	NA	NA	NA	NA	NA	1.74	NA	NA	NA	NA	NA	NA	NA	NA	NA	NA	NA	NA	NA	NA	6.82e-05	NA	NA	NA	NA	NA	NA	NA	NA	NA	NA	NA	NA	NA	NA	9.97e-05	NA	NA	NA	FALSE	FALSE	FALSE	FALSE	FALSE	FALSE	FALSE	FALSE	FALSE	FALSE	FALSE	TRUE	FALSE	FALSE	FALSE	TRUE	FALSE	13	N	N
O75976	CPD	NA	NA	NA	NA	NA	-2.82	-2.49	0.0922	-2.08	0.325	2.91	0.739	2.59	0.414	-2.17	NA	NA	NA	NA	NA	1.16e-07	3.25e-07	0.623	1.47e-06	0.0325	4.6e-09	0.000302	1.27e-08	0.0107	5.6e-08	NA	NA	NA	NA	NA	1.95e-07	1.2e-06	0.703	4.69e-06	0.0372	9.78e-09	0.000413	6.87e-08	0.0285	2.56e-07	FALSE	FALSE	FALSE	FALSE	FALSE	TRUE	TRUE	FALSE	TRUE	FALSE	TRUE	FALSE	TRUE	FALSE	TRUE	TRUE	FALSE	5	N	N
O76024	WFS1	NA	NA	NA	NA	NA	NA	NA	NA	NA	-0.0658	2.65	0.5	2.71	0.566	-2.15	NA	NA	NA	NA	NA	NA	NA	NA	NA	0.564	8.16e-07	0.00272	6.94e-07	0.00139	3.22e-06	NA	NA	NA	NA	NA	NA	NA	NA	NA	0.582	1.32e-06	0.00338	2.54e-06	0.00521	1e-05	FALSE	FALSE	FALSE	FALSE	FALSE	FALSE	FALSE	FALSE	FALSE	FALSE	TRUE	FALSE	TRUE	FALSE	TRUE	TRUE	FALSE	8	N	N
O76071	CIAO1	-0.0914	-2.83	0.485	0.815	0.425	-2.73	0.576	0.906	0.516	3.31	3.64	3.25	0.33	-0.06	-0.39	0.752	4.32e-07	0.112	0.0139	0.159	1.87e-07	0.042	0.00384	0.064	2.33e-08	8.12e-09	2.85e-08	0.216	0.816	0.149	0.803	6.31e-07	0.142	0.022	0.2	3.07e-07	0.0612	0.00861	0.0888	5.14e-08	1.67e-08	6.14e-08	0.264	0.868	0.187	FALSE	TRUE	FALSE	FALSE	FALSE	TRUE	FALSE	FALSE	FALSE	TRUE	TRUE	TRUE	FALSE	FALSE	FALSE	TRUE	FALSE	1	N	N
O76094	SRP72	0.764	1.19	1.25	1.54	0.542	0.425	0.483	0.772	-0.222	0.0578	0.347	-0.647	0.289	-0.705	-0.994	4.44e-14	1.66e-16	9.1e-17	6.48e-18	3.3e-12	6.75e-11	1.39e-11	3.92e-14	1.6e-07	0.0193	8.19e-10	3.59e-13	7.39e-09	1.22e-13	1.61e-15	6.34e-12	1.09e-15	3.16e-15	1.59e-15	3.46e-11	1.76e-10	1.51e-10	2.05e-12	6.26e-07	0.0226	1.94e-09	1.64e-12	4.29e-08	3.72e-11	9.54e-14	FALSE	TRUE	TRUE	TRUE	FALSE	FALSE	FALSE	FALSE	FALSE	FALSE	FALSE	FALSE	FALSE	FALSE	FALSE	TRUE	FALSE	0	N	N
O77727	KRT15	-0.504	0.44	0.532	0.381	0.631	0.944	1.04	0.885	1.13	0.0918	-0.0594	0.191	-0.151	0.099	0.25	1.2e-05	4.56e-05	6.79e-06	0.000175	1.09e-06	1.07e-08	3.53e-09	2.31e-08	1.17e-09	0.23	0.43	0.0216	0.0589	0.198	0.00458	5.25e-05	5.72e-05	1.66e-05	0.000398	3.45e-06	2.02e-08	2.04e-08	1.75e-07	7.35e-09	0.247	0.444	0.025	0.082	0.304	0.00768	FALSE	FALSE	FALSE	FALSE	FALSE	FALSE	TRUE	FALSE	TRUE	FALSE	FALSE	FALSE	FALSE	FALSE	FALSE	TRUE	FALSE	0	N	N
O94760	DDAH1	NA	NA	NA	NA	NA	-4.49	-0.961	-0.00278	-0.962	3.53	4.49	3.53	0.958	-0.00115	-0.959	NA	NA	NA	NA	NA	1.73e-10	0.000472	0.989	0.000467	2.15e-09	1.74e-10	2.16e-09	0.000482	0.995	0.000478	NA	NA	NA	NA	NA	4.22e-10	0.000969	0.992	0.000952	5.49e-09	4.51e-10	5.45e-09	0.00101	0.997	0.000961	FALSE	FALSE	FALSE	FALSE	FALSE	TRUE	FALSE	FALSE	FALSE	TRUE	TRUE	TRUE	FALSE	FALSE	FALSE	TRUE	FALSE	3	N	N
O94776	MTA2	-0.221	-0.74	0.289	-0.314	0.242	-0.519	0.51	-0.0934	0.462	1.03	0.425	0.981	-0.603	-0.0473	0.556	2.27e-07	9.14e-14	9.88e-09	3.63e-09	8.05e-08	7.75e-12	9.65e-12	0.00106	3.23e-11	1.43e-15	9.06e-11	2.58e-15	1.18e-12	0.0529	3.28e-12	1.71e-06	3.18e-13	4.05e-08	2.3e-08	3.26e-07	2.29e-11	1.1e-10	0.0027	3.03e-10	1.19e-14	2.48e-10	1.9e-14	2.33e-11	0.107	5.73e-11	FALSE	FALSE	FALSE	FALSE	FALSE	FALSE	FALSE	FALSE	FALSE	TRUE	FALSE	FALSE	FALSE	FALSE	FALSE	TRUE	FALSE	0	N	N
O94782	USP1	-0.272	-3.98	NA	NA	0.72	-3.71	NA	NA	0.992	NA	NA	4.7	NA	NA	NA	0.391	0.000107	NA	NA	0.0451	0.000138	NA	NA	0.0174	NA	NA	2.43e-05	NA	NA	NA	0.468	0.00013	NA	NA	0.0633	0.000173	NA	NA	0.0269	NA	NA	3.73e-05	NA	NA	NA	FALSE	TRUE	FALSE	FALSE	FALSE	TRUE	FALSE	FALSE	FALSE	FALSE	FALSE	TRUE	FALSE	FALSE	FALSE	TRUE	FALSE	11	N	N
O94804	STK10	-2.17	-4.2	-1.47	-1.07	-2.05	-2.03	0.693	1.09	0.118	2.72	3.13	2.15	0.4	-0.575	-0.975	0.036	0.000267	0.0703	0.168	0.0192	0.0199	0.358	0.161	0.872	0.000487	0.000185	0.00228	0.449	0.285	0.0867	0.0601	0.000318	0.0915	0.212	0.0291	0.0219	0.42	0.228	0.891	0.000654	0.000237	0.00287	0.505	0.401	0.115	FALSE	TRUE	FALSE	FALSE	FALSE	FALSE	FALSE	FALSE	FALSE	TRUE	TRUE	TRUE	FALSE	FALSE	FALSE	TRUE	FALSE	4	N	N
O94806	PRKD3	0.11	-0.0289	0.506	2.77	0.4	-0.139	0.396	2.66	0.29	0.535	2.8	0.429	2.26	-0.106	-2.37	0.526	0.854	0.00822	1.95e-08	0.0264	0.385	0.0277	2.86e-08	0.0882	0.00308	7.49e-09	0.011	5.5e-08	0.457	3.59e-08	0.602	0.859	0.0124	1.01e-07	0.0389	0.397	0.0416	2.1e-07	0.118	0.00383	1.55e-08	0.013	2.56e-07	0.57	1.71e-07	FALSE	FALSE	FALSE	TRUE	FALSE	FALSE	FALSE	TRUE	FALSE	FALSE	TRUE	FALSE	TRUE	FALSE	TRUE	TRUE	FALSE	3	N	N
O94826	TOMM70	NA	NA	NA	NA	NA	NA	NA	NA	NA	-0.266	2.11	0.121	2.37	0.387	-1.98	NA	NA	NA	NA	NA	NA	NA	NA	NA	0.00286	2.13e-10	0.0957	7.6e-11	0.000239	3.55e-10	NA	NA	NA	NA	NA	NA	NA	NA	NA	0.00356	5.44e-10	0.106	8.5e-10	0.00119	2.95e-09	FALSE	FALSE	FALSE	FALSE	FALSE	FALSE	FALSE	FALSE	FALSE	FALSE	TRUE	FALSE	TRUE	FALSE	TRUE	TRUE	FALSE	6	N	N
O94832	MYO1D	-0.594	-1.68	-1.69	-0.641	-1.93	-1.09	-1.1	-0.0471	-1.34	-0.0114	1.04	-0.251	1.05	-0.24	-1.29	2.75e-05	1.99e-10	1.84e-10	1.28e-05	3.58e-11	3.76e-08	3.33e-08	0.623	3.19e-09	0.905	6.3e-08	0.0188	5.55e-08	0.0237	4.9e-09	0.000109	4.22e-10	1.08e-09	3.62e-05	2.99e-10	6.66e-08	1.55e-07	0.703	1.78e-08	0.911	1.16e-07	0.0219	2.58e-07	0.0554	2.95e-08	FALSE	TRUE	TRUE	FALSE	TRUE	TRUE	TRUE	FALSE	TRUE	FALSE	TRUE	FALSE	TRUE	FALSE	TRUE	TRUE	FALSE	0	N	N
O94842	TOX4	-1.25	-1.48	-0.65	-1.19	-1.12	-0.228	0.601	0.0602	0.128	0.828	0.288	0.356	-0.54	-0.472	0.068	0.00599	0.00193	0.111	0.0081	0.0114	0.559	0.138	0.877	0.741	0.0486	0.462	0.366	0.179	0.236	0.861	0.0123	0.00219	0.141	0.0134	0.0179	0.569	0.18	0.908	0.776	0.055	0.476	0.385	0.224	0.346	0.881	FALSE	TRUE	FALSE	FALSE	FALSE	FALSE	FALSE	FALSE	FALSE	FALSE	FALSE	FALSE	FALSE	FALSE	FALSE	TRUE	FALSE	0	N	N
O94851	MICAL2	-1.06	-3.06	-3.65	-1.85	-3.34	-1.99	-2.58	-0.79	-2.27	-0.59	1.2	-0.28	1.79	0.31	-1.48	0.018	3.39e-06	4.92e-07	0.000419	1.31e-06	0.000223	1.94e-05	0.0656	6.73e-05	0.157	0.0091	0.488	0.000548	0.443	0.00235	0.0327	4.59e-06	1.43e-06	0.000881	4.09e-06	0.000276	5.01e-05	0.106	0.000159	0.17	0.0103	0.506	0.00114	0.558	0.00413	FALSE	TRUE	TRUE	TRUE	TRUE	TRUE	TRUE	FALSE	TRUE	FALSE	FALSE	FALSE	TRUE	FALSE	TRUE	TRUE	FALSE	0	N	N
O94855	SEC24D	-0.0483	-3.27	0.189	0.356	0.19	-3.22	0.238	0.404	0.238	3.46	3.63	3.46	0.167	0.000669	-0.166	0.58	1.57e-14	0.0451	0.00113	0.0444	1.89e-14	0.0156	0.000403	0.0154	7.71e-15	4.25e-15	7.69e-15	0.0723	0.994	0.0734	0.653	6.29e-14	0.0603	0.00217	0.0625	9.24e-14	0.0247	0.00113	0.024	5.3e-14	2.57e-14	4.91e-14	0.0988	0.996	0.0989	FALSE	TRUE	FALSE	FALSE	FALSE	TRUE	FALSE	FALSE	FALSE	TRUE	TRUE	TRUE	FALSE	FALSE	FALSE	TRUE	FALSE	0	N	N
O94874	UFL1	0.186	-1.92	-2.06	-0.865	-1.89	-2.1	-2.25	-1.05	-2.08	-0.147	1.05	0.0232	1.2	0.17	-1.03	0.514	1.18e-05	5.48e-06	0.00827	1.33e-05	4.5e-06	2.19e-06	0.00232	5.06e-06	0.605	0.00229	0.934	0.000858	0.55	0.00268	0.59	1.53e-05	1.36e-05	0.0137	3.41e-05	6.37e-06	6.81e-06	0.0055	1.46e-05	0.623	0.0027	0.94	0.00172	0.657	0.00467	FALSE	TRUE	TRUE	FALSE	TRUE	TRUE	TRUE	TRUE	TRUE	FALSE	TRUE	FALSE	TRUE	FALSE	TRUE	TRUE	FALSE	0	N	N
O94875	SORBS2	-0.25	-2.78	-5.12	-2.23	-5.13	-2.53	-4.87	-1.98	-4.88	-2.34	0.549	-2.35	2.89	-0.0117	-2.9	0.162	5.9e-10	3e-13	8.39e-09	2.91e-13	1.86e-09	5.62e-13	3.43e-08	5.45e-13	4.64e-09	0.00643	4.37e-09	3.62e-10	0.946	3.45e-10	0.222	1.18e-09	3.76e-12	4.77e-08	4.04e-12	3.89e-09	8.75e-12	2.46e-07	8.5e-12	1.13e-08	0.00736	1.05e-08	3.15e-09	0.962	2.88e-09	FALSE	TRUE	TRUE	TRUE	TRUE	TRUE	TRUE	TRUE	TRUE	TRUE	FALSE	TRUE	TRUE	FALSE	TRUE	TRUE	FALSE	0	N	N
O94887	FARP2	0.317	2.08	0.292	0.329	0.18	1.77	-0.0249	0.012	-0.137	-1.79	-1.75	-1.9	0.0369	-0.112	-0.149	0.367	3.88e-05	0.405	0.35	0.605	0.000181	0.943	0.972	0.693	0.000159	0.000192	9.15e-05	0.915	0.746	0.668	0.444	4.88e-05	0.455	0.408	0.655	0.000225	0.955	0.983	0.734	0.000223	0.000245	0.000133	0.93	0.82	0.709	FALSE	TRUE	FALSE	FALSE	FALSE	TRUE	FALSE	FALSE	FALSE	TRUE	TRUE	TRUE	FALSE	FALSE	FALSE	TRUE	FALSE	0	N	N
O94888	UBXN7	-0.606	-3.11	0.114	0.366	0.214	-2.5	0.72	0.972	0.821	3.22	3.48	3.32	0.252	0.101	-0.151	0.00293	1.16e-10	0.504	0.0458	0.218	1.63e-09	0.000816	5.89e-05	0.000275	7.43e-11	2.93e-11	5.09e-11	0.152	0.553	0.377	0.00655	2.52e-10	0.553	0.0651	0.265	3.45e-09	0.0016	0.000199	0.000585	2.35e-10	8.76e-11	1.61e-10	0.194	0.659	0.429	FALSE	TRUE	FALSE	FALSE	FALSE	TRUE	FALSE	FALSE	FALSE	TRUE	TRUE	TRUE	FALSE	FALSE	FALSE	TRUE	FALSE	0	N	N
O94903	PLPBP	0.108	-3.29	-0.355	0.382	0.249	-3.39	-0.463	0.275	0.141	2.93	3.67	3.54	0.737	0.604	-0.133	0.534	9.99e-10	0.0591	0.0444	0.203	2.21e-10	0.0108	0.0957	0.418	1.03e-09	9.75e-11	4.65e-10	0.000505	0.00438	0.445	0.609	1.94e-09	0.0778	0.0634	0.249	5.33e-10	0.0177	0.147	0.479	2.74e-09	2.64e-10	1.29e-09	0.00106	0.0134	0.499	FALSE	TRUE	FALSE	FALSE	FALSE	TRUE	FALSE	FALSE	FALSE	TRUE	TRUE	TRUE	FALSE	FALSE	FALSE	TRUE	FALSE	2	N	N
O94916	NFAT5	-0.0848	-1.69	-0.0708	-0.22	-0.0761	-1.61	0.014	-0.135	0.00867	1.62	1.47	1.62	-0.149	-0.00534	0.144	0.347	7.38e-11	0.43	0.0252	0.397	1.39e-10	0.874	0.143	0.922	1.25e-10	4.08e-10	1.3e-10	0.109	0.952	0.121	0.424	1.65e-10	0.48	0.0377	0.456	3.45e-10	0.897	0.207	0.932	3.8e-10	1.01e-09	3.89e-10	0.143	0.965	0.156	FALSE	TRUE	FALSE	FALSE	FALSE	TRUE	FALSE	FALSE	FALSE	TRUE	TRUE	TRUE	FALSE	FALSE	FALSE	TRUE	FALSE	0	N	N
O94925	GLS	1.27	-3.13	-2.15	-0.781	-2.62	-4.4	-3.42	-2.05	-3.89	0.976	2.34	0.503	1.37	-0.473	-1.84	0.00654	1.45e-05	0.000196	0.0868	5.03e-05	2.05e-07	1.34e-06	0.000392	5.11e-07	0.00305	0.000109	0.0614	0.00319	0.0746	0.000536	0.0133	1.87e-05	0.000384	0.117	0.000117	3.36e-07	4.38e-06	0.0011	1.8e-06	0.00378	0.000142	0.0688	0.00571	0.14	0.00107	FALSE	TRUE	TRUE	FALSE	TRUE	TRUE	TRUE	TRUE	TRUE	FALSE	TRUE	FALSE	TRUE	FALSE	TRUE	TRUE	FALSE	5	N	N
O94966	USP19	NA	NA	NA	NA	NA	-3.63	-1.6	-0.87	-1.46	2.04	2.76	2.18	0.726	0.14	-0.586	NA	NA	NA	NA	NA	3.44e-10	7.74e-07	0.000326	1.77e-06	8.24e-08	1.35e-08	4.43e-08	0.00119	0.353	0.0047	NA	NA	NA	NA	NA	8.01e-10	2.67e-06	0.000932	5.57e-06	1.71e-07	2.68e-08	9.35e-08	0.00232	0.471	0.00786	FALSE	FALSE	FALSE	FALSE	FALSE	TRUE	TRUE	FALSE	TRUE	TRUE	TRUE	TRUE	FALSE	FALSE	FALSE	TRUE	FALSE	4	N	N
O94973	AP2A2	-0.735	-3.27	-1.55	-0.864	-1.31	-2.54	-0.817	-0.129	-0.58	1.72	2.41	1.95	0.688	0.236	-0.451	6.56e-07	8.37e-15	9.39e-11	1.05e-07	7.11e-10	2.07e-13	2e-07	0.136	8.34e-06	2.65e-11	3.98e-13	5.35e-12	1.36e-06	0.0122	9.85e-05	4.24e-06	3.58e-14	5.96e-10	4.57e-07	4.44e-09	8.06e-13	7.72e-07	0.198	2.31e-05	8.98e-11	1.59e-12	1.95e-11	4.68e-06	0.032	0.000226	FALSE	TRUE	TRUE	FALSE	TRUE	TRUE	FALSE	FALSE	FALSE	TRUE	TRUE	TRUE	FALSE	FALSE	FALSE	TRUE	FALSE	0	N	N
O94979	SEC31A	-0.246	-4.18	-0.133	0.302	0.136	-3.94	0.113	0.548	0.381	4.05	4.49	4.32	0.435	0.268	-0.166	0.0457	1.96e-14	0.254	0.0177	0.243	4.21e-14	0.327	0.00029	0.00454	2.95e-14	8.15e-15	1.31e-14	0.00184	0.0314	0.158	0.0741	7.72e-14	0.298	0.0275	0.293	1.87e-13	0.389	0.000843	0.00785	1.74e-13	4.6e-14	7.97e-14	0.00343	0.0702	0.198	FALSE	TRUE	FALSE	FALSE	FALSE	TRUE	FALSE	FALSE	FALSE	TRUE	TRUE	TRUE	FALSE	FALSE	FALSE	TRUE	FALSE	0	N	N
O95049	TJP3	0.0827	-1.58	-1.36	-0.51	-1.36	-1.66	-1.44	-0.593	-1.44	0.221	1.07	0.223	0.849	0.00254	-0.846	0.132	2.52e-13	1.66e-12	2.32e-07	1.7e-12	1.33e-13	7.92e-13	4.11e-08	8.09e-13	0.000904	3.27e-11	0.000826	5.59e-10	0.961	5.8e-10	0.185	8.15e-13	1.69e-11	9.3e-07	1.94e-11	5.35e-13	1.18e-11	2.9e-07	1.19e-11	0.00118	9.7e-11	0.00108	4.53e-09	0.972	4.51e-09	FALSE	TRUE	TRUE	FALSE	TRUE	TRUE	TRUE	FALSE	TRUE	FALSE	TRUE	FALSE	FALSE	FALSE	FALSE	TRUE	FALSE	0	N	N
O95081	AGFG2	0.671	-1.74	0.5	0.231	-0.117	-2.41	-0.171	-0.44	-0.789	2.24	1.97	1.62	-0.269	-0.618	-0.349	0.0535	0.000109	0.137	0.477	0.716	4.23e-06	0.597	0.187	0.0269	9.14e-06	3.32e-05	0.000204	0.409	0.0725	0.29	0.0848	0.000132	0.17	0.536	0.755	6.02e-06	0.656	0.258	0.0403	1.48e-05	4.52e-05	0.000285	0.465	0.137	0.34	FALSE	TRUE	FALSE	FALSE	FALSE	TRUE	FALSE	FALSE	FALSE	TRUE	TRUE	TRUE	FALSE	FALSE	FALSE	TRUE	FALSE	0	N	N
O95140	MFN2	NA	NA	NA	NA	NA	NA	NA	NA	NA	-0.711	2.85	-0.483	3.57	0.228	-3.34	NA	NA	NA	NA	NA	NA	NA	NA	NA	5.4e-05	5.99e-08	0.000561	1.36e-08	0.0244	2.11e-08	NA	NA	NA	NA	NA	NA	NA	NA	NA	7.93e-05	1.1e-07	0.000748	7.31e-08	0.0569	1.06e-07	FALSE	FALSE	FALSE	FALSE	FALSE	FALSE	FALSE	FALSE	FALSE	FALSE	TRUE	FALSE	TRUE	FALSE	TRUE	TRUE	FALSE	8	N	N
O95155	UBE4B	NA	NA	NA	NA	NA	-3.68	0.469	NA	NA	4.15	NA	NA	NA	NA	NA	NA	NA	NA	NA	NA	3.77e-05	0.0544	NA	NA	1.01e-05	NA	NA	NA	NA	NA	NA	NA	NA	NA	NA	4.93e-05	0.0774	NA	NA	1.63e-05	NA	NA	NA	NA	NA	FALSE	FALSE	FALSE	FALSE	FALSE	TRUE	FALSE	FALSE	FALSE	TRUE	FALSE	FALSE	FALSE	FALSE	FALSE	TRUE	FALSE	12	N	N
O95159	ZFPL1	-0.568	-4.28	-2.76	-1.21	-2.48	-3.72	-2.19	-0.642	-1.91	1.52	3.07	1.8	1.55	0.282	-1.27	0.00655	1.68e-11	2.5e-09	1.57e-05	8.36e-09	2.39e-11	9.45e-09	0.00138	4.32e-08	4.97e-07	2.1e-10	8.06e-08	4.1e-07	0.0927	3.28e-06	0.0133	4.1e-11	1.18e-08	4.37e-05	4.07e-08	6.65e-11	4.95e-08	0.00344	1.89e-07	9.4e-07	5.38e-10	1.66e-07	1.57e-06	0.166	1.02e-05	FALSE	TRUE	TRUE	TRUE	TRUE	TRUE	TRUE	FALSE	TRUE	TRUE	TRUE	TRUE	TRUE	FALSE	TRUE	TRUE	FALSE	1	N	N
O95197	RTN3	-0.88	-4.31	-3.25	-1.46	-2.88	-3.43	-2.37	-0.579	-2	1.06	2.85	1.43	1.79	0.37	-1.42	7.62e-10	1.69e-18	6.12e-17	1.47e-12	2.83e-16	3.06e-17	3.35e-15	1.1e-07	2.86e-14	7.58e-11	3.19e-16	1.85e-12	1.15e-13	1.45e-05	2.11e-12	1.44e-08	2e-17	2.36e-15	2.83e-11	9.07e-15	3.16e-16	1.09e-13	7.16e-07	6.49e-13	2.39e-10	2.64e-15	7.32e-12	3.59e-12	0.000117	3.9e-11	FALSE	TRUE	TRUE	TRUE	TRUE	TRUE	TRUE	FALSE	TRUE	TRUE	TRUE	TRUE	TRUE	FALSE	TRUE	TRUE	FALSE	0	N	N
O95199	RCBTB2	0.383	-1.12	0.0687	1.03	0.961	-1.51	-0.315	0.642	0.578	1.19	2.15	2.09	0.956	0.893	-0.0636	0.472	0.0536	0.926	0.105	0.0908	0.0151	0.673	0.289	0.286	0.131	0.00396	0.00238	0.242	0.247	0.914	0.55	0.057	0.939	0.138	0.12	0.0167	0.726	0.374	0.342	0.144	0.0046	0.00298	0.292	0.358	0.924	FALSE	FALSE	FALSE	FALSE	FALSE	FALSE	FALSE	FALSE	FALSE	FALSE	TRUE	TRUE	FALSE	FALSE	FALSE	TRUE	FALSE	3	N	N
O95202	LETM1	NA	NA	NA	NA	NA	NA	NA	NA	NA	-1.19	1.02	-0.584	2.21	0.605	-1.6	NA	NA	NA	NA	NA	NA	NA	NA	NA	4.78e-06	0.000117	0.000405	8.11e-07	0.000332	6.58e-06	NA	NA	NA	NA	NA	NA	NA	NA	NA	7.99e-06	0.000152	0.000547	2.93e-06	0.00155	1.9e-05	FALSE	FALSE	FALSE	FALSE	FALSE	FALSE	FALSE	FALSE	FALSE	TRUE	TRUE	FALSE	TRUE	FALSE	TRUE	TRUE	FALSE	8	N	N
O95208	EPN2	NA	NA	NA	NA	NA	-2.45	NA	-1.06	-1.41	NA	1.38	1.04	NA	NA	-0.345	NA	NA	NA	NA	NA	0.00506	NA	0.133	0.0682	NA	0.0609	0.122	NA	NA	0.619	NA	NA	NA	NA	NA	0.00574	NA	0.194	0.0939	NA	0.0659	0.133	NA	NA	0.666	FALSE	FALSE	FALSE	FALSE	FALSE	TRUE	FALSE	FALSE	FALSE	FALSE	FALSE	FALSE	FALSE	FALSE	FALSE	TRUE	FALSE	11	N	N
O95219	SNX4	-0.598	-3.23	-0.375	0.278	-0.451	-2.63	0.223	0.876	0.147	2.85	3.5	2.77	0.653	-0.0764	-0.729	0.00618	2.53e-10	0.0613	0.152	0.0285	3.05e-09	0.243	0.000369	0.435	1.14e-09	9.13e-11	1.58e-09	0.00349	0.683	0.00159	0.0126	5.24e-10	0.0804	0.193	0.0417	6.25e-09	0.298	0.00105	0.495	3.01e-09	2.5e-10	4.06e-09	0.0062	0.768	0.00289	FALSE	TRUE	FALSE	FALSE	FALSE	TRUE	FALSE	FALSE	FALSE	TRUE	TRUE	TRUE	FALSE	FALSE	FALSE	TRUE	FALSE	0	N	N
O95239	KIF4A	-0.151	-2.11	-0.164	0.0589	-0.299	-1.96	-0.0138	0.209	-0.149	1.95	2.17	1.82	0.223	-0.135	-0.358	0.0266	4.68e-14	0.0172	0.345	0.000269	1.19e-13	0.821	0.00414	0.0283	1.3e-13	3.31e-14	3.19e-13	0.00268	0.0434	5.2e-05	0.0459	1.69e-13	0.0247	0.403	0.000557	4.86e-13	0.853	0.00917	0.0422	6.69e-13	1.65e-13	1.47e-12	0.00485	0.0908	0.000127	FALSE	TRUE	FALSE	FALSE	FALSE	TRUE	FALSE	FALSE	FALSE	TRUE	TRUE	TRUE	FALSE	FALSE	FALSE	TRUE	FALSE	0	N	N
O95248	SBF1	-0.264	-1.38	-1.3	-0.534	-1.19	-1.12	-1.03	-0.271	-0.923	0.0834	0.847	0.196	0.764	0.112	-0.652	4.06e-05	1.52e-13	3.32e-13	1.8e-08	1.03e-12	2.16e-12	5.68e-12	3.12e-05	2.37e-11	0.0757	6.77e-11	0.000584	2.42e-10	0.022	1.68e-09	0.000153	5.08e-13	4.13e-12	9.42e-08	1.25e-11	7.04e-12	7.04e-11	0.000111	2.37e-10	0.0842	1.89e-10	0.000778	2.25e-09	0.0522	1.16e-08	FALSE	TRUE	TRUE	FALSE	TRUE	TRUE	TRUE	FALSE	FALSE	FALSE	FALSE	FALSE	FALSE	FALSE	FALSE	TRUE	FALSE	0	N	N
O95249	GOSR1	-1.58	-3.18	-2.91	-1.81	-2.63	-1.6	-1.32	-0.23	-1.04	0.274	1.37	0.556	1.09	0.281	-0.812	0.0107	7.53e-05	0.000161	0.00487	0.000364	0.00113	0.00401	0.54	0.0156	0.466	0.00324	0.155	0.0121	0.455	0.0474	0.0205	9.25e-05	0.000319	0.00842	0.000737	0.00133	0.00709	0.627	0.0243	0.484	0.00379	0.168	0.0193	0.568	0.0664	FALSE	TRUE	TRUE	TRUE	TRUE	TRUE	TRUE	FALSE	FALSE	FALSE	TRUE	FALSE	FALSE	FALSE	FALSE	TRUE	FALSE	2	N	N
O95292	VAPB	-0.312	-3.6	-4.6	-2.3	-4.13	-3.29	-4.29	-1.98	-3.82	-1	1.31	-0.531	2.3	0.469	-1.84	0.517	3.93e-06	2.66e-07	0.000307	8.85e-07	1.01e-05	5.85e-07	0.00102	2.09e-06	0.0528	0.0156	0.278	0.000296	0.335	0.00182	0.593	5.29e-06	8.08e-07	0.000664	2.87e-06	1.39e-05	2.07e-06	0.00261	6.5e-06	0.0596	0.0175	0.296	0.000647	0.452	0.00327	FALSE	TRUE	TRUE	TRUE	TRUE	TRUE	TRUE	TRUE	TRUE	FALSE	FALSE	FALSE	TRUE	FALSE	TRUE	TRUE	FALSE	0	N	N
O95302	FKBP9	-0.399	-3.61	-1.59	-0.669	-2.32	-3.21	-1.19	-0.27	-1.92	2.02	2.94	1.29	0.919	-0.73	-1.65	1.72e-06	3.22e-18	1.03e-13	4.54e-09	8.73e-16	1.43e-17	3.89e-12	9.18e-05	9.5e-15	5.01e-15	4.34e-17	1.42e-12	9.44e-11	1.57e-09	6.4e-14	9.67e-06	3.46e-17	1.47e-12	2.79e-08	2.43e-14	1.67e-16	4.97e-11	0.000299	2.65e-13	3.61e-14	4.61e-16	5.75e-12	1.03e-09	7.26e-08	1.96e-12	FALSE	TRUE	TRUE	FALSE	TRUE	TRUE	TRUE	FALSE	TRUE	TRUE	TRUE	TRUE	FALSE	FALSE	TRUE	TRUE	FALSE	0	N	N
O95336	PGLS	NA	NA	NA	NA	NA	NA	NA	NA	NA	6.48	NA	NA	NA	NA	NA	NA	NA	NA	NA	NA	NA	NA	NA	NA	3.63e-07	NA	NA	NA	NA	NA	NA	NA	NA	NA	NA	NA	NA	NA	NA	6.95e-07	NA	NA	NA	NA	NA	FALSE	FALSE	FALSE	FALSE	FALSE	FALSE	FALSE	FALSE	FALSE	TRUE	FALSE	FALSE	FALSE	FALSE	FALSE	TRUE	FALSE	14	N	N
O95347	SMC2	-0.368	-2.43	-0.663	-0.164	-0.508	-2.06	-0.295	0.204	-0.139	1.76	2.26	1.92	0.499	0.155	-0.343	2.54e-09	1.38e-19	1.83e-12	2.17e-05	5.05e-11	1.11e-18	3.61e-08	2.29e-06	0.000106	7.9e-18	3.35e-19	2.71e-18	6.3e-11	3.77e-05	5.92e-09	4.07e-08	2.54e-18	1.84e-11	5.85e-05	4.07e-10	1.92e-17	1.66e-07	1.06e-05	0.000243	1.4e-16	8.16e-18	5.25e-17	7.27e-10	0.000254	3.49e-08	FALSE	TRUE	FALSE	FALSE	FALSE	TRUE	FALSE	FALSE	FALSE	TRUE	TRUE	TRUE	FALSE	FALSE	FALSE	TRUE	FALSE	0	N	N
O95359	TACC2	NA	NA	NA	NA	NA	-1.66	-0.178	0.286	0.0138	1.48	1.95	1.68	0.464	0.192	-0.272	NA	NA	NA	NA	NA	1.46e-05	0.0102	0.00294	0.656	1.98e-05	9.48e-06	1.43e-05	0.000801	0.00837	0.00335	NA	NA	NA	NA	NA	1.97e-05	0.0167	0.00679	0.701	3.09e-05	1.37e-05	2.25e-05	0.00161	0.0233	0.00573	FALSE	FALSE	FALSE	FALSE	FALSE	TRUE	FALSE	FALSE	FALSE	TRUE	TRUE	TRUE	FALSE	FALSE	FALSE	TRUE	FALSE	11	N	N
O95365	ZBTB7A	0.695	1.64	0.898	0.499	0.388	0.943	0.203	-0.196	-0.307	-0.74	-1.14	-1.25	-0.399	-0.51	-0.111	1.74e-09	4.21e-14	7.61e-11	8.85e-08	1.5e-06	4.2e-11	0.000754	0.000985	1.75e-05	8.25e-10	4.01e-12	1.26e-12	1.1e-06	6.85e-08	0.0322	2.91e-08	1.54e-13	5.02e-10	3.89e-07	4.6e-06	1.12e-10	0.00149	0.00254	4.57e-05	2.24e-09	1.36e-11	5.13e-12	3.85e-06	1.33e-06	0.0466	FALSE	TRUE	FALSE	FALSE	FALSE	FALSE	FALSE	FALSE	FALSE	FALSE	TRUE	TRUE	FALSE	FALSE	FALSE	TRUE	FALSE	0	N	N
O95373	IPO7	-0.399	-2.6	0.11	0.269	-0.061	-2.2	0.509	0.668	0.338	2.71	2.87	2.54	0.159	-0.171	-0.33	0.000538	3.64e-13	0.228	0.00877	0.496	2.93e-12	6.18e-05	4e-06	0.00195	2.17e-13	1.06e-13	4.91e-13	0.0913	0.0715	0.00232	0.00146	1.14e-12	0.271	0.0144	0.554	9.35e-12	0.000145	1.73e-05	0.00358	1.06e-12	4.79e-13	2.18e-12	0.122	0.136	0.00409	FALSE	TRUE	FALSE	FALSE	FALSE	TRUE	FALSE	FALSE	FALSE	TRUE	TRUE	TRUE	FALSE	FALSE	FALSE	TRUE	FALSE	0	N	N
O95379	TNFAIP8	NA	NA	NA	NA	NA	NA	NA	NA	NA	1.79	0.855	1.14	-0.936	-0.653	0.283	NA	NA	NA	NA	NA	NA	NA	NA	NA	1.61e-05	0.000482	0.000658	0.000536	0.0121	0.149	NA	NA	NA	NA	NA	NA	NA	NA	NA	2.53e-05	0.000598	0.00087	0.00112	0.0317	0.188	FALSE	FALSE	FALSE	FALSE	FALSE	FALSE	FALSE	FALSE	FALSE	TRUE	FALSE	TRUE	FALSE	FALSE	FALSE	TRUE	FALSE	9	N	N
O95391	SLU7	0.106	-0.341	0.098	-1.24	-0.0555	-0.448	-0.00822	-1.34	-0.162	0.439	-0.895	0.286	-1.33	-0.153	1.18	0.0435	7.75e-06	0.0596	2e-12	0.263	4.12e-07	0.865	7.12e-13	0.00476	5.07e-07	1.1e-10	4.58e-05	7.69e-13	0.00662	3.54e-12	0.071	1.02e-05	0.0784	3.62e-11	0.315	6.51e-07	0.889	2.47e-11	0.0082	9.58e-07	2.96e-10	6.83e-05	1.66e-11	0.019	6.02e-11	FALSE	FALSE	FALSE	TRUE	FALSE	FALSE	FALSE	TRUE	FALSE	FALSE	FALSE	FALSE	TRUE	FALSE	TRUE	TRUE	FALSE	0	N	N
O95425	SVIL	-0.381	-2.69	-2.97	-0.574	-3.29	-2.31	-2.59	-0.193	-2.91	-0.279	2.12	-0.599	2.4	-0.32	-2.72	0.00119	4.52e-13	1.31e-13	3.24e-05	3.62e-14	3.04e-12	7.31e-13	0.0557	1.7e-13	0.00961	9e-12	2.12e-05	1.93e-12	0.00413	4.02e-13	0.00293	1.39e-12	1.84e-12	8.38e-05	6.61e-13	9.63e-12	1.11e-11	0.0917	3.02e-12	0.0115	2.88e-11	3.28e-05	3.55e-11	0.0128	9.53e-12	FALSE	TRUE	TRUE	FALSE	TRUE	TRUE	TRUE	FALSE	TRUE	FALSE	TRUE	FALSE	TRUE	FALSE	TRUE	TRUE	FALSE	0	N	N
O95433	AHSA1	-0.384	-4.05	-0.466	-0.304	-0.0804	-3.66	-0.0824	0.0797	0.304	3.58	3.74	3.97	0.162	0.386	0.224	0.013	2.92e-13	0.00399	0.04	0.556	1.02e-12	0.547	0.559	0.0403	1.35e-12	7.77e-13	3.75e-13	0.245	0.0126	0.117	0.0245	9.3e-13	0.00634	0.0577	0.61	3.52e-12	0.609	0.645	0.0583	5.72e-12	2.95e-12	1.71e-12	0.295	0.0327	0.15	FALSE	TRUE	FALSE	FALSE	FALSE	TRUE	FALSE	FALSE	FALSE	TRUE	TRUE	TRUE	FALSE	FALSE	FALSE	TRUE	FALSE	0	N	N
O95456	PSMG1	NA	NA	NA	NA	NA	-3.45	0.0054	0.0582	0.135	3.45	3.51	3.58	0.0528	0.129	0.0765	NA	NA	NA	NA	NA	3.41e-07	0.985	0.842	0.68	3.36e-07	2.93e-07	6.66e-07	0.856	0.692	0.814	NA	NA	NA	NA	NA	5.45e-07	0.988	0.881	0.722	6.48e-07	4.95e-07	1.23e-06	0.88	0.774	0.84	FALSE	FALSE	FALSE	FALSE	FALSE	TRUE	FALSE	FALSE	FALSE	TRUE	TRUE	TRUE	FALSE	FALSE	FALSE	TRUE	FALSE	4	N	N
O95470	SGPL1	-0.431	-2.8	-3.9	-2.19	-3.6	-2.37	-3.47	-1.76	-3.17	-1.1	0.604	-0.8	1.7	0.299	-1.4	2.93e-06	4.04e-16	6.06e-18	8.76e-15	1.67e-17	3.36e-15	2.68e-17	1.38e-13	8.42e-17	4.99e-11	6.73e-08	2.42e-09	2.11e-13	0.000114	2.38e-12	1.52e-05	2.36e-15	3.35e-16	3.95e-13	8.29e-16	2e-14	1.58e-15	6.02e-12	4.13e-15	1.62e-10	1.23e-07	6.06e-09	5.88e-12	0.000631	4.31e-11	FALSE	TRUE	TRUE	TRUE	TRUE	TRUE	TRUE	TRUE	TRUE	TRUE	FALSE	FALSE	TRUE	FALSE	TRUE	TRUE	FALSE	0	N	N
O95478	NSA2	0.237	2.29	0.459	0.304	0.299	2.05	0.223	0.0674	0.0628	-1.83	-1.99	-1.99	-0.155	-0.16	-0.0046	2.08e-05	2.79e-17	1.35e-08	1.51e-06	1.78e-06	1.11e-16	3.81e-05	0.0855	0.106	4.75e-16	1.7e-16	1.65e-16	0.000923	0.000732	0.901	8.6e-05	2.26e-16	5.4e-08	5.14e-06	5.35e-06	9.81e-16	9.3e-05	0.133	0.14	4.49e-15	1.53e-15	1.7e-15	0.00183	0.00308	0.914	FALSE	TRUE	FALSE	FALSE	FALSE	TRUE	FALSE	FALSE	FALSE	TRUE	TRUE	TRUE	FALSE	FALSE	FALSE	TRUE	FALSE	0	N	N
O95486	SEC24A	0.412	-1.16	0.619	-0.00301	1.53	-1.58	0.207	-0.415	1.11	1.78	1.16	2.69	-0.622	0.907	1.53	0.0218	3.07e-05	0.00253	0.987	3.54e-06	1.54e-07	0.0805	0.0211	2.74e-06	5.43e-08	3.13e-05	1.61e-09	0.00246	1.42e-05	3.48e-06	0.0385	3.89e-05	0.00416	0.989	1e-05	2.56e-07	0.11	0.039	8.32e-06	1.15e-07	4.27e-05	4.12e-09	0.00448	0.000116	1.07e-05	FALSE	TRUE	FALSE	FALSE	TRUE	TRUE	FALSE	FALSE	TRUE	TRUE	TRUE	TRUE	FALSE	FALSE	TRUE	TRUE	FALSE	4	N	N
O95487	SEC24B	-0.804	-3.09	-0.342	-0.284	-0.68	-2.29	0.462	0.521	0.125	2.75	2.81	2.41	0.0583	-0.338	-0.396	1.91e-06	1.8e-13	0.00405	0.0126	1.13e-05	7.78e-12	0.000418	0.000148	0.225	7.81e-13	6e-13	4.02e-12	0.562	0.0044	0.00143	1.05e-05	5.91e-13	0.00643	0.0202	2.93e-05	2.29e-11	0.000867	0.000456	0.277	3.47e-12	2.32e-12	1.5e-11	0.612	0.0134	0.00263	FALSE	TRUE	FALSE	FALSE	FALSE	TRUE	FALSE	FALSE	FALSE	TRUE	TRUE	TRUE	FALSE	FALSE	FALSE	TRUE	FALSE	0	N	N
O95490	ADGRL2	-0.528	-5.38	0.44	-0.493	NA	-4.86	0.968	0.0345	NA	5.83	4.89	NA	-0.934	NA	NA	0.00237	1.21e-10	0.0316	0.00633	NA	2.68e-10	0.000485	0.802	NA	9.49e-10	5.97e-10	NA	0.000883	NA	NA	0.00546	2.63e-10	0.0435	0.0107	NA	6.35e-10	0.000994	0.85	NA	2.55e-09	1.44e-09	NA	0.00176	NA	NA	FALSE	TRUE	FALSE	FALSE	FALSE	TRUE	FALSE	FALSE	FALSE	TRUE	TRUE	FALSE	FALSE	FALSE	FALSE	TRUE	FALSE	6	N	N
O95544	NADK	NA	NA	NA	NA	NA	-5.59	NA	-1.98	NA	NA	3.62	NA	NA	NA	NA	NA	NA	NA	NA	NA	5.4e-07	NA	1.58e-05	NA	NA	1.76e-06	NA	NA	NA	NA	NA	NA	NA	NA	NA	8.42e-07	NA	6.04e-05	NA	NA	2.75e-06	NA	NA	NA	NA	FALSE	FALSE	FALSE	FALSE	FALSE	TRUE	FALSE	TRUE	FALSE	FALSE	TRUE	FALSE	FALSE	FALSE	FALSE	TRUE	FALSE	13	N	N
O95563	MPC2	NA	NA	NA	NA	NA	NA	NA	NA	NA	-0.765	0.692	-0.397	1.46	0.368	-1.09	NA	NA	NA	NA	NA	NA	NA	NA	NA	3.37e-05	0.000513	0.00168	4.98e-06	0.00254	3.21e-05	NA	NA	NA	NA	NA	NA	NA	NA	NA	5.08e-05	0.000634	0.00212	1.51e-05	0.00859	8.13e-05	FALSE	FALSE	FALSE	FALSE	FALSE	FALSE	FALSE	FALSE	FALSE	FALSE	FALSE	FALSE	TRUE	FALSE	TRUE	TRUE	FALSE	8	N	N
O95571	ETHE1	NA	NA	NA	NA	NA	-1.42	-0.913	0.773	-0.85	0.511	2.2	0.574	1.69	0.0628	-1.62	NA	NA	NA	NA	NA	0.00297	0.0258	0.0732	0.027	0.0681	0.000333	0.0321	0.00174	0.792	0.00157	NA	NA	NA	NA	NA	0.00341	0.0392	0.116	0.0404	0.0761	0.000419	0.0367	0.00326	0.851	0.00286	FALSE	FALSE	FALSE	FALSE	FALSE	TRUE	FALSE	FALSE	FALSE	FALSE	TRUE	FALSE	TRUE	FALSE	TRUE	TRUE	FALSE	8	N	N
O95573	ACSL3	0.0103	-2.1	-3.37	-1.12	-2.97	-2.11	-3.38	-1.13	-2.98	-1.27	0.975	-0.873	2.24	0.397	-1.85	0.945	2.92e-09	8.77e-12	3.72e-06	4.15e-11	2.75e-09	8.45e-12	3.38e-06	3.98e-11	9.84e-07	1.62e-05	4.78e-05	1.29e-09	0.0175	1.33e-08	0.958	5.32e-09	7.38e-11	1.17e-05	3.42e-10	5.65e-09	9.78e-11	1.49e-05	3.66e-10	1.8e-06	2.29e-05	7.12e-05	9.25e-09	0.0432	7.11e-08	FALSE	TRUE	TRUE	TRUE	TRUE	TRUE	TRUE	TRUE	TRUE	TRUE	FALSE	FALSE	TRUE	FALSE	TRUE	TRUE	FALSE	0	N	N
O95602	POLR1A	-0.378	-0.725	-1.53	-0.802	-1.24	-0.347	-1.15	-0.424	-0.861	-0.802	-0.0765	-0.513	0.725	0.289	-0.437	5.38e-09	1.78e-12	1.5e-16	5.08e-13	2.12e-15	1.46e-08	5.45e-15	1.34e-09	2.08e-13	5.06e-13	0.016	1.3e-10	1.78e-12	1.27e-07	9.36e-10	7.47e-08	4.96e-12	4.76e-15	1.13e-11	5.19e-14	2.7e-08	1.61e-13	1.52e-08	3.61e-12	2.33e-12	0.0178	3.89e-10	3.34e-11	2.17e-06	6.86e-09	FALSE	FALSE	TRUE	FALSE	TRUE	FALSE	TRUE	FALSE	FALSE	FALSE	FALSE	FALSE	FALSE	FALSE	FALSE	TRUE	FALSE	0	N	N
O95619	YEATS4	-0.449	-1.51	-0.551	-0.808	-0.392	-1.06	-0.102	-0.359	0.0575	0.961	0.704	1.12	-0.257	0.159	0.417	5.4e-05	5.54e-11	7.01e-06	1.02e-07	0.000192	4.08e-09	0.202	0.000406	0.461	1.35e-08	4.95e-07	2.16e-09	0.00487	0.0558	0.00011	0.000196	1.27e-10	1.71e-05	4.46e-07	0.000406	8.17e-09	0.253	0.00114	0.521	3.08e-08	8.21e-07	5.46e-09	0.00838	0.112	0.000249	FALSE	TRUE	FALSE	FALSE	FALSE	TRUE	FALSE	FALSE	FALSE	FALSE	FALSE	TRUE	FALSE	FALSE	FALSE	TRUE	FALSE	0	N	N
O95625	ZBTB11	0.288	2.66	0.88	0.579	0.546	2.37	0.592	0.291	0.258	-1.78	-2.08	-2.12	-0.301	-0.334	-0.0325	2.26e-05	5.59e-17	6.13e-11	9.95e-09	1.97e-08	2.39e-16	7.62e-09	2.08e-05	6.61e-05	8.96e-15	1.25e-15	1.02e-15	1.45e-05	5.02e-06	0.477	9.27e-05	4.23e-16	4.16e-10	5.54e-08	9e-08	1.88e-15	4.06e-08	7.71e-05	0.000156	6.07e-14	8.65e-15	8.32e-15	4.01e-05	4.79e-05	0.531	FALSE	TRUE	FALSE	FALSE	FALSE	TRUE	FALSE	FALSE	FALSE	TRUE	TRUE	TRUE	FALSE	FALSE	FALSE	TRUE	FALSE	0	N	N
O95674	CDS2	-0.531	-3.96	-5.55	-3.18	-4.92	-3.43	-5.02	-2.65	-4.39	-1.59	0.777	-0.958	2.37	0.633	-1.74	0.178	5.73e-07	2.5e-08	4.06e-06	7.78e-08	2.49e-07	7.05e-09	2.56e-06	2.51e-08	7.62e-05	0.01	0.00298	2.58e-06	0.0272	3.75e-05	0.241	8.27e-07	9.38e-08	1.27e-05	3.16e-07	4.03e-07	3.79e-08	1.16e-05	1.16e-07	0.00011	0.0113	0.0037	8.27e-06	0.0623	9.36e-05	FALSE	TRUE	TRUE	TRUE	TRUE	TRUE	TRUE	TRUE	TRUE	TRUE	FALSE	FALSE	TRUE	FALSE	TRUE	TRUE	FALSE	3	N	N
O95677	EYA4	-0.777	-2.62	-0.679	-0.403	-0.419	-1.84	0.0983	0.374	0.358	1.94	2.22	2.2	0.276	0.26	-0.0162	0.000117	3.54e-10	0.000368	0.0128	0.0103	5.33e-09	0.44	0.0105	0.0134	2.98e-09	6.65e-10	7.22e-10	0.0451	0.057	0.897	0.000385	7.22e-10	0.000695	0.0205	0.0164	1.05e-08	0.503	0.0209	0.0211	7.44e-09	1.59e-09	1.96e-09	0.0646	0.113	0.911	FALSE	TRUE	FALSE	FALSE	FALSE	TRUE	FALSE	FALSE	FALSE	TRUE	TRUE	TRUE	FALSE	FALSE	FALSE	TRUE	FALSE	1	N	N
O95696	BRD1	0.22	2.55	0.656	0.123	0.323	2.33	0.435	-0.0976	0.103	-1.9	-2.43	-2.23	-0.533	-0.333	0.201	0.000709	3.96e-16	8.55e-09	0.0284	2.2e-05	1.24e-15	9.55e-07	0.0717	0.0592	1.69e-14	7.39e-16	2.2e-15	9.73e-08	1.66e-05	0.00147	0.00185	2.33e-15	3.55e-08	0.0423	5.44e-05	8.16e-15	3.23e-06	0.114	0.0828	1.07e-13	5.46e-15	1.65e-14	4.32e-07	0.00013	0.0027	FALSE	TRUE	FALSE	FALSE	FALSE	TRUE	FALSE	FALSE	FALSE	TRUE	TRUE	TRUE	FALSE	FALSE	FALSE	TRUE	FALSE	0	N	N
O95716	RAB3D	NA	NA	NA	NA	NA	-1.31	-0.876	0.967	-0.791	0.43	2.27	0.516	1.84	0.0856	-1.76	NA	NA	NA	NA	NA	5.17e-05	0.000736	0.000571	0.00138	0.00605	1.59e-07	0.00222	7.69e-07	0.478	1.1e-06	NA	NA	NA	NA	NA	6.68e-05	0.00146	0.00156	0.0026	0.00733	2.79e-07	0.00279	2.79e-06	0.589	3.75e-06	FALSE	FALSE	FALSE	FALSE	FALSE	TRUE	FALSE	FALSE	FALSE	FALSE	TRUE	FALSE	TRUE	FALSE	TRUE	TRUE	FALSE	6	N	N
O95747	OXSR1	0.161	-3.51	0.142	-0.223	0.474	-3.67	-0.0189	-0.384	0.313	3.66	3.29	3.99	-0.365	0.332	0.697	0.33	1.57e-11	0.389	0.183	0.0108	8.99e-12	0.907	0.0313	0.0706	9.58e-12	3.54e-11	3.24e-12	0.039	0.0571	0.000766	0.407	3.84e-11	0.439	0.229	0.017	2.63e-11	0.925	0.0555	0.0969	3.46e-11	1.04e-10	1.23e-11	0.0567	0.113	0.00148	FALSE	TRUE	FALSE	FALSE	FALSE	TRUE	FALSE	FALSE	FALSE	TRUE	TRUE	TRUE	FALSE	FALSE	FALSE	TRUE	FALSE	0	N	N
O95757	HSPA4L	-0.293	-3.9	-0.837	-0.57	-0.62	-3.61	-0.544	-0.277	-0.327	3.07	3.33	3.28	0.267	0.217	-0.0498	0.12	1.48e-11	0.000393	0.00654	0.00381	3.88e-11	0.00871	0.139	0.0859	2.89e-10	1.04e-10	1.25e-10	0.153	0.239	0.781	0.171	3.63e-11	0.000736	0.011	0.00652	1.04e-10	0.0145	0.202	0.115	8.34e-10	2.81e-10	3.76e-10	0.196	0.351	0.813	FALSE	TRUE	FALSE	FALSE	FALSE	TRUE	FALSE	FALSE	FALSE	TRUE	TRUE	TRUE	FALSE	FALSE	FALSE	TRUE	FALSE	0	N	N
O95772	STARD3NL	-0.839	-2.85	-2.47	-1.7	-2.74	-2.01	-1.64	-0.858	-1.9	0.379	1.16	0.111	0.777	-0.268	-1.04	0.000908	2.51e-09	1.38e-08	1.04e-06	4.05e-09	1.52e-07	1.56e-06	0.000758	2.9e-07	0.0746	5.5e-05	0.579	0.00163	0.194	0.000141	0.00232	4.61e-09	5.48e-08	3.66e-06	2.12e-08	2.52e-07	5.03e-06	0.002	1.07e-06	0.0831	7.36e-05	0.597	0.00307	0.299	0.000316	FALSE	TRUE	TRUE	TRUE	TRUE	TRUE	TRUE	FALSE	TRUE	FALSE	TRUE	FALSE	FALSE	FALSE	TRUE	TRUE	FALSE	0	N	N
O95782	AP2A1	-0.231	-2.26	-0.879	-0.577	-0.814	-2.03	-0.647	-0.346	-0.582	1.38	1.68	1.44	0.301	0.0648	-0.236	2.24e-06	1.65e-18	2.52e-13	4.74e-11	6.6e-13	6.51e-18	1.15e-11	2.33e-08	4.25e-11	8.51e-16	6.98e-17	4.76e-16	1.17e-07	0.0413	1.77e-06	1.19e-05	1.97e-17	3.26e-12	5.55e-10	8.47e-12	8.35e-17	1.28e-10	1.76e-07	3.9e-10	7.46e-15	6.84e-16	4.17e-15	5.11e-07	0.0871	5.84e-06	FALSE	TRUE	FALSE	FALSE	FALSE	TRUE	FALSE	FALSE	FALSE	TRUE	TRUE	TRUE	FALSE	FALSE	FALSE	TRUE	FALSE	0	N	N
O95793	STAU1	0.106	1.76	-0.0128	0.238	0.141	1.66	-0.119	0.132	0.0346	-1.78	-1.52	-1.62	0.251	0.154	-0.0976	0.0143	1.18e-15	0.738	2.72e-05	0.00246	2.59e-15	0.00743	0.00378	0.372	1.08e-15	7.42e-15	3.39e-15	1.61e-05	0.0013	0.022	0.0267	6.26e-15	0.774	7.16e-05	0.00433	1.6e-14	0.0125	0.00849	0.431	9.22e-15	4.25e-14	2.38e-14	4.41e-05	0.00494	0.0328	FALSE	TRUE	FALSE	FALSE	FALSE	TRUE	FALSE	FALSE	FALSE	TRUE	TRUE	TRUE	FALSE	FALSE	FALSE	TRUE	FALSE	0	N	N
O95816	BAG2	-0.337	-1.89	-0.624	-0.115	-0.95	-1.55	-0.287	0.222	-0.612	1.26	1.77	0.94	0.509	-0.325	-0.834	0.0827	1.17e-07	0.00411	0.531	0.000153	1.07e-06	0.133	0.237	0.00467	9.51e-06	2.4e-07	0.000168	0.014	0.0929	0.00047	0.125	1.81e-07	0.00652	0.589	0.000329	1.62e-06	0.174	0.317	0.00807	1.54e-05	4.12e-07	0.000236	0.0221	0.166	0.000948	FALSE	TRUE	FALSE	FALSE	FALSE	TRUE	FALSE	FALSE	FALSE	TRUE	TRUE	FALSE	FALSE	FALSE	FALSE	TRUE	FALSE	0	N	N
O95817	BAG3	0.0541	-2.98	-1.55	0.793	-1.96	-3.03	-1.61	0.739	-2.02	1.43	3.77	1.02	2.35	-0.41	-2.76	0.935	0.000542	0.0331	0.245	0.01	0.000467	0.0283	0.277	0.00857	0.0474	6.69e-05	0.143	0.00328	0.539	0.00101	0.95	0.000631	0.0454	0.297	0.0159	0.000564	0.0425	0.36	0.014	0.0537	8.9e-05	0.155	0.00585	0.647	0.0019	FALSE	TRUE	FALSE	FALSE	FALSE	TRUE	FALSE	FALSE	FALSE	FALSE	TRUE	FALSE	TRUE	FALSE	TRUE	TRUE	FALSE	0	N	N
O95825	CRYZL1	NA	NA	NA	NA	NA	-2	-1.41	NA	-0.184	0.59	NA	1.82	NA	1.23	NA	NA	NA	NA	NA	NA	0.000665	0.00688	NA	0.5	0.0696	NA	0.000216	NA	0.00534	NA	NA	NA	NA	NA	NA	0.000796	0.0117	NA	0.559	0.0776	NA	0.0003	NA	0.0159	NA	FALSE	FALSE	FALSE	FALSE	FALSE	TRUE	FALSE	FALSE	FALSE	FALSE	FALSE	TRUE	FALSE	FALSE	FALSE	TRUE	FALSE	10	N	N
O95831	AIFM1	NA	NA	NA	NA	NA	-2.04	-2.78	-0.928	-2.2	-0.738	1.11	-0.161	1.85	0.577	-1.27	NA	NA	NA	NA	NA	1.16e-07	6.4e-09	0.000113	5.72e-08	0.000281	9.91e-06	0.257	1.02e-07	0.00162	3.05e-06	NA	NA	NA	NA	NA	1.95e-07	3.46e-08	0.000361	2.43e-07	0.000386	1.43e-05	0.274	4.5e-07	0.00594	9.56e-06	FALSE	FALSE	FALSE	FALSE	FALSE	TRUE	TRUE	FALSE	TRUE	FALSE	TRUE	FALSE	TRUE	FALSE	TRUE	TRUE	FALSE	4	N	N
O95835	LATS1	-0.0952	1.89	0.359	-0.162	0.194	1.98	0.454	-0.067	0.289	-1.53	-2.05	-1.69	-0.521	-0.165	0.356	0.716	4.6e-05	0.191	0.645	0.502	1.32e-05	0.0768	0.839	0.284	9.75e-05	0.000144	0.000104	0.139	0.531	0.323	0.775	5.77e-05	0.231	0.698	0.56	1.79e-05	0.106	0.879	0.34	0.00014	0.000187	0.00015	0.179	0.64	0.373	FALSE	TRUE	FALSE	FALSE	FALSE	TRUE	FALSE	FALSE	FALSE	TRUE	TRUE	TRUE	FALSE	FALSE	FALSE	TRUE	FALSE	4	N	N
O95864	FADS2	NA	NA	NA	NA	NA	-3.24	-4.94	-1.55	-4.65	-1.7	1.7	-1.41	3.4	0.295	-3.1	NA	NA	NA	NA	NA	6.66e-10	1.72e-11	7.88e-07	2.94e-11	6.38e-08	1.69e-07	3.17e-07	4.43e-10	0.0182	9.7e-10	NA	NA	NA	NA	NA	1.49e-09	1.83e-10	4.05e-06	2.8e-10	1.33e-07	2.94e-07	6.11e-07	3.7e-09	0.0449	7.08e-09	FALSE	FALSE	FALSE	FALSE	FALSE	TRUE	TRUE	TRUE	TRUE	TRUE	TRUE	TRUE	TRUE	FALSE	TRUE	TRUE	FALSE	5	N	N
O95865	DDAH2	NA	NA	NA	NA	NA	-3.61	-2.03	0.331	-1.81	1.58	3.94	1.8	2.36	0.215	-2.14	NA	NA	NA	NA	NA	5.31e-07	0.000109	0.354	0.000273	0.000775	2.22e-07	0.000291	2.93e-05	0.541	6.78e-05	NA	NA	NA	NA	NA	8.29e-07	0.000245	0.442	0.000581	0.00102	3.83e-07	0.000398	7.64e-05	0.649	0.000162	FALSE	FALSE	FALSE	FALSE	FALSE	TRUE	TRUE	FALSE	TRUE	TRUE	TRUE	TRUE	TRUE	FALSE	TRUE	TRUE	FALSE	3	N	N
O95870	ABHD16A	0.574	2.01	1.15	-0.337	1.12	1.44	0.577	-0.911	0.551	-0.862	-2.35	-0.889	-1.49	-0.0263	1.46	9.65e-06	2.89e-11	1e-08	0.000843	1.27e-08	2.57e-11	3.26e-07	3.14e-09	5.18e-07	5.52e-09	1.4e-13	4.04e-09	1.81e-11	0.623	2.19e-11	4.31e-05	6.83e-11	4.11e-08	0.00166	6.02e-08	7.09e-11	1.21e-06	3.14e-08	1.82e-06	1.33e-08	6.16e-13	9.75e-09	2.43e-10	0.718	2.69e-10	FALSE	TRUE	TRUE	FALSE	TRUE	TRUE	FALSE	FALSE	FALSE	FALSE	TRUE	FALSE	TRUE	FALSE	TRUE	TRUE	FALSE	2	N	N
O95881	TXNDC12	-1.01	-4.04	-0.979	-0.837	-1.94	-3.03	0.0256	0.168	-0.934	3.06	3.2	2.1	0.143	-0.96	-1.1	0.000766	1.65e-09	0.000927	0.00276	2.66e-06	8.83e-10	0.87	0.296	8.65e-05	8.08e-10	5.01e-10	3.98e-08	0.372	6.86e-05	2.02e-05	0.00198	3.11e-09	0.00164	0.00503	7.73e-06	1.94e-09	0.895	0.381	0.0002	2.2e-09	1.22e-09	8.43e-08	0.428	0.000419	5.35e-05	TRUE	TRUE	FALSE	FALSE	TRUE	TRUE	FALSE	FALSE	FALSE	TRUE	TRUE	TRUE	FALSE	FALSE	TRUE	TRUE	FALSE	2	N	N
O95905	ECD	0.274	-2.5	0.384	-0.292	-0.778	-2.78	0.11	-0.566	-1.05	2.89	2.21	1.72	-0.676	-1.16	-0.486	0.581	0.000246	0.441	0.598	0.133	0.0001	0.823	0.315	0.0504	7.06e-05	0.00156	0.00397	0.234	0.0334	0.386	0.653	0.000292	0.492	0.654	0.17	0.000126	0.855	0.401	0.0714	0.000103	0.00186	0.00487	0.284	0.0742	0.439	FALSE	TRUE	FALSE	FALSE	FALSE	TRUE	FALSE	FALSE	FALSE	TRUE	TRUE	TRUE	FALSE	FALSE	FALSE	TRUE	FALSE	1	N	N
O95969	SCGB1D2	-0.988	NA	1.22	0.86	-0.334	NA	2.21	1.85	0.654	NA	NA	NA	-0.365	-1.56	-1.19	0.00166	NA	0.000365	0.00401	0.223	NA	2.77e-06	1.33e-05	0.0296	NA	NA	NA	0.144	0.000135	0.000979	0.00397	NA	0.000689	0.00707	0.271	NA	8.44e-06	5.17e-05	0.044	NA	NA	NA	0.185	0.000732	0.00185	FALSE	FALSE	TRUE	FALSE	FALSE	FALSE	TRUE	TRUE	FALSE	FALSE	FALSE	FALSE	FALSE	TRUE	TRUE	TRUE	FALSE	4	N	N
O95985	TOP3B	-0.257	-1.34	-1.13	-0.281	-0.912	-1.08	-0.876	-0.024	-0.656	0.205	1.06	0.425	0.852	0.22	-0.632	2.5e-05	8.77e-14	7.08e-13	1.01e-05	1.06e-11	1.27e-12	1.75e-11	0.558	6.18e-10	0.000206	1.68e-12	1.06e-07	2.47e-11	0.000107	9.72e-10	0.000101	3.06e-13	8e-12	2.93e-05	9.91e-11	4.29e-12	1.85e-10	0.645	4.11e-09	0.000287	6.02e-12	2.16e-07	3.16e-10	0.000602	7.08e-09	FALSE	TRUE	TRUE	FALSE	FALSE	TRUE	FALSE	FALSE	FALSE	FALSE	TRUE	FALSE	FALSE	FALSE	FALSE	TRUE	FALSE	0	N	N
O96005	CLPTM1	NA	NA	NA	NA	NA	NA	NA	NA	NA	-0.939	1.62	-0.195	2.56	0.744	-1.81	NA	NA	NA	NA	NA	NA	NA	NA	NA	4.05e-09	3.69e-11	0.00107	6.92e-13	2.97e-08	1.37e-11	NA	NA	NA	NA	NA	NA	NA	NA	NA	9.95e-09	1.08e-10	0.00138	1.55e-11	6.64e-07	1.83e-10	FALSE	FALSE	FALSE	FALSE	FALSE	FALSE	FALSE	FALSE	FALSE	FALSE	TRUE	FALSE	TRUE	FALSE	TRUE	TRUE	FALSE	6	N	N
O96008	TOMM40	NA	NA	NA	NA	NA	NA	NA	NA	NA	-0.768	3.27	-0.801	4.04	-0.0333	-4.07	NA	NA	NA	NA	NA	NA	NA	NA	NA	0.0803	1.79e-05	0.07	3.31e-06	0.934	3.1e-06	NA	NA	NA	NA	NA	NA	NA	NA	NA	0.0891	2.52e-05	0.0782	1.05e-05	0.954	9.68e-06	FALSE	FALSE	FALSE	FALSE	FALSE	FALSE	FALSE	FALSE	FALSE	FALSE	TRUE	FALSE	TRUE	FALSE	TRUE	TRUE	FALSE	6	N	N
O96011	PEX11B	0.0286	-2.93	-3.56	-1.83	-3.18	-2.96	-3.59	-1.86	-3.21	-0.63	1.1	-0.255	1.73	0.375	-1.35	0.812	2.95e-11	3.74e-12	4.1e-09	1.22e-11	2.67e-11	3.44e-12	3.49e-09	1.11e-11	4.52e-05	2.37e-07	0.0226	2.31e-09	0.00253	2.89e-08	0.853	6.97e-11	3.38e-11	2.58e-08	1.13e-10	7.33e-11	4.42e-11	3.41e-08	1.21e-10	6.72e-05	4.08e-07	0.0262	1.53e-08	0.00856	1.41e-07	FALSE	TRUE	TRUE	TRUE	TRUE	TRUE	TRUE	TRUE	TRUE	FALSE	TRUE	FALSE	TRUE	FALSE	TRUE	TRUE	FALSE	2	N	N
O96013	PAK4	NA	NA	NA	NA	NA	-2.85	-0.545	2.16	-0.506	2.3	5.01	2.34	2.71	0.0387	-2.67	NA	NA	NA	NA	NA	0.00188	0.29	0.00971	0.262	0.00395	0.000244	0.00163	0.00455	0.925	0.00291	NA	NA	NA	NA	NA	0.00218	0.349	0.0195	0.316	0.00487	0.00031	0.00207	0.00789	0.948	0.00503	FALSE	FALSE	FALSE	FALSE	FALSE	TRUE	FALSE	FALSE	FALSE	TRUE	TRUE	TRUE	TRUE	FALSE	TRUE	TRUE	FALSE	10	N	N
P00167	CYB5A	NA	NA	NA	NA	NA	NA	-5.71	-3.66	-5.36	NA	NA	NA	2.05	0.356	-1.69	NA	NA	NA	NA	NA	NA	3.28e-11	6.46e-10	5.05e-11	NA	NA	NA	3.09e-09	0.000269	1.11e-08	NA	NA	NA	NA	NA	NA	3.22e-10	7.82e-09	4.48e-10	NA	NA	NA	2e-08	0.00129	6.05e-08	FALSE	FALSE	FALSE	FALSE	FALSE	FALSE	TRUE	TRUE	TRUE	FALSE	FALSE	FALSE	TRUE	FALSE	TRUE	TRUE	FALSE	8	N	N
P00338	LDHA	-0.248	-4.71	0.215	-0.148	0.821	-4.47	0.463	0.1	1.07	4.93	4.57	5.53	-0.363	0.606	0.969	0.00077	8.62e-19	0.0023	0.0216	2.77e-09	1.71e-18	2.01e-06	0.1	1.11e-10	4.9e-19	1.29e-18	1.12e-19	2.54e-05	9.99e-08	3.7e-10	0.00199	1.12e-17	0.00381	0.0329	1.51e-08	2.68e-17	6.31e-06	0.153	8.95e-10	1.51e-17	2.44e-17	4.28e-18	6.67e-05	1.77e-06	3.05e-09	FALSE	TRUE	FALSE	FALSE	FALSE	TRUE	FALSE	FALSE	TRUE	TRUE	TRUE	TRUE	FALSE	FALSE	FALSE	TRUE	FALSE	0	N	N
P00367	GLUD1.1	-0.052	-3.08	-2.46	-1.01	-2.72	-3.03	-2.4	-0.956	-2.67	0.625	2.07	0.361	1.45	-0.264	-1.71	0.83	1.06e-08	1.49e-07	0.001	4.59e-08	1.29e-08	1.91e-07	0.0015	5.75e-08	0.0211	1.01e-06	0.153	4.21e-05	0.287	7.84e-06	0.868	1.82e-08	4.81e-07	0.00195	1.96e-07	2.42e-08	7.43e-07	0.00372	2.44e-07	0.0246	1.62e-06	0.166	0.000107	0.403	2.23e-05	FALSE	TRUE	TRUE	TRUE	TRUE	TRUE	TRUE	FALSE	TRUE	FALSE	TRUE	FALSE	TRUE	FALSE	TRUE	TRUE	FALSE	0	N	N
P00374	DHFR	-0.309	-4.94	-0.134	NA	NA	-4.63	0.176	NA	NA	4.81	NA	NA	NA	NA	NA	0.191	2.93e-06	0.541	NA	NA	1.32e-06	0.34	NA	NA	1.11e-06	NA	NA	NA	NA	NA	0.256	3.99e-06	0.589	NA	NA	1.98e-06	0.402	NA	NA	2.01e-06	NA	NA	NA	NA	NA	FALSE	TRUE	FALSE	FALSE	FALSE	TRUE	FALSE	FALSE	FALSE	TRUE	FALSE	FALSE	FALSE	FALSE	FALSE	TRUE	FALSE	10	N	N
P00387	CYB5R3	-0.0522	-3.55	-4.83	-2.84	-4.14	-3.5	-4.78	-2.79	-4.08	-1.28	0.71	-0.586	1.99	0.698	-1.3	0.834	2.66e-09	6.14e-11	3.78e-08	4.17e-10	3.18e-09	7.02e-11	4.69e-08	4.87e-10	0.000165	0.0124	0.0323	2.04e-06	0.0136	0.000151	0.871	4.87e-09	4.16e-10	1.81e-07	2.76e-09	6.48e-09	6.25e-10	3.27e-07	3.36e-09	0.00023	0.0139	0.0369	6.74e-06	0.0348	0.000337	FALSE	TRUE	TRUE	TRUE	TRUE	TRUE	TRUE	TRUE	TRUE	TRUE	FALSE	FALSE	TRUE	FALSE	TRUE	TRUE	FALSE	0	N	N
P00390	GSR	NA	NA	NA	NA	NA	NA	NA	NA	NA	NA	6.18	-0.86	NA	NA	-7.04	NA	NA	NA	NA	NA	NA	NA	NA	NA	NA	3.07e-08	6.2e-05	NA	NA	1.66e-08	NA	NA	NA	NA	NA	NA	NA	NA	NA	NA	5.88e-08	9.11e-05	NA	NA	8.7e-08	FALSE	FALSE	FALSE	FALSE	FALSE	FALSE	FALSE	FALSE	FALSE	FALSE	TRUE	FALSE	FALSE	FALSE	TRUE	TRUE	FALSE	11	N	N
P00441	SOD1	-0.0522	-4.54	0.683	-0.106	NA	-4.48	0.735	-0.0537	NA	5.22	4.43	NA	-0.789	NA	NA	0.716	6.11e-10	0.000631	0.562	NA	1.57e-09	0.000801	0.78	NA	2.08e-10	1.04e-08	NA	0.00216	NA	NA	0.775	1.21e-09	0.00115	0.619	NA	3.33e-09	0.00157	0.833	NA	6.17e-10	2.1e-08	NA	0.00396	NA	NA	FALSE	TRUE	FALSE	FALSE	FALSE	TRUE	FALSE	FALSE	FALSE	TRUE	TRUE	FALSE	FALSE	FALSE	FALSE	TRUE	FALSE	6	N	N
P00491	PNP	0.142	-1.4	0.475	0.717	0.0825	-1.54	0.333	0.574	-0.0599	1.88	2.12	1.48	0.241	-0.393	-0.634	0.808	0.0367	0.425	0.266	0.894	0.00422	0.43	0.234	0.897	0.00128	0.0012	0.00964	0.605	0.405	0.231	0.849	0.0393	0.476	0.32	0.912	0.00481	0.492	0.314	0.912	0.00165	0.00145	0.0115	0.652	0.522	0.278	FALSE	FALSE	FALSE	FALSE	FALSE	TRUE	FALSE	FALSE	FALSE	TRUE	TRUE	FALSE	FALSE	FALSE	FALSE	TRUE	FALSE	4	N	N
P00492	HPRT1	NA	NA	NA	NA	NA	-5.72	0.456	0.209	0.826	6.17	5.93	6.54	-0.247	0.37	0.617	NA	NA	NA	NA	NA	5.42e-09	0.213	0.556	0.0357	2.45e-09	3.74e-09	1.33e-09	0.489	0.306	0.101	NA	NA	NA	NA	NA	1.07e-08	0.265	0.642	0.0522	6.2e-09	8.06e-09	3.46e-09	0.544	0.423	0.132	FALSE	FALSE	FALSE	FALSE	FALSE	TRUE	FALSE	FALSE	FALSE	TRUE	TRUE	TRUE	FALSE	FALSE	FALSE	TRUE	FALSE	3	N	N
P00505	GOT2	0.0975	-3.95	-1.14	0.205	-2.06	-4.04	-1.24	0.107	-2.15	2.8	4.15	1.89	1.35	-0.914	-2.26	0.698	8.02e-10	0.000482	0.42	1.58e-06	5.96e-10	0.000239	0.67	9.52e-07	4.73e-08	4.33e-10	3.9e-06	0.000114	0.00266	5.56e-07	0.759	1.57e-09	0.00089	0.48	4.83e-06	1.34e-09	0.00051	0.744	3.15e-06	1.01e-07	1.07e-09	6.59e-06	0.000267	0.0089	2.04e-06	FALSE	TRUE	TRUE	FALSE	TRUE	TRUE	TRUE	FALSE	TRUE	TRUE	TRUE	TRUE	TRUE	FALSE	TRUE	TRUE	FALSE	0	N	N
P00558	PGK1	-0.378	-5.15	-0.000316	-0.318	0.778	-4.77	0.378	0.0608	1.16	5.15	4.83	5.92	-0.317	0.778	1.1	2.95e-06	3.41e-20	0.995	1.82e-05	7.08e-10	9.01e-20	2.98e-06	0.227	5.32e-12	3.42e-20	7.67e-20	5.71e-21	1.84e-05	7.05e-10	1.04e-11	1.53e-05	8.54e-19	0.996	4.98e-05	4.43e-09	2.63e-18	8.99e-06	0.305	6.3e-11	2.04e-18	2.73e-18	4.18e-19	4.98e-05	3.98e-08	1.49e-10	FALSE	TRUE	FALSE	FALSE	FALSE	TRUE	FALSE	FALSE	TRUE	TRUE	TRUE	TRUE	FALSE	FALSE	TRUE	TRUE	FALSE	0	N	N
P00568	AK1	-0.992	-5.56	-2.11	-0.885	-1.6	-4.57	-1.12	0.107	-0.605	3.45	4.67	3.96	1.22	0.511	-0.712	1.29e-05	1.53e-14	2.58e-09	4e-05	6.91e-08	1.82e-13	3.76e-06	0.474	0.00111	6.06e-12	1.36e-13	1.08e-12	1.41e-06	0.00378	0.000294	5.58e-05	6.14e-14	1.21e-08	0.000102	2.83e-07	7.14e-13	1.11e-05	0.565	0.00211	2.27e-11	6.01e-13	4.46e-12	4.8e-06	0.0119	0.000617	FALSE	TRUE	TRUE	FALSE	TRUE	TRUE	TRUE	FALSE	FALSE	TRUE	TRUE	TRUE	TRUE	FALSE	FALSE	TRUE	FALSE	0	N	N
P00711	LALBA	-0.729	-0.751	-0.826	-0.587	-2.54	-0.0218	-0.0965	0.142	-1.81	-0.0747	0.164	-1.79	0.239	-1.71	-1.95	6.46e-06	4.73e-06	1.72e-06	5.66e-05	2.6e-12	0.829	0.35	0.177	1.73e-10	0.466	0.123	2e-10	0.0324	3.37e-10	6.81e-11	3e-05	6.33e-06	4.59e-06	0.00014	2.83e-11	0.833	0.411	0.247	1.34e-09	0.485	0.132	5.82e-10	0.0479	2.34e-08	7.17e-10	FALSE	FALSE	FALSE	FALSE	TRUE	FALSE	FALSE	FALSE	TRUE	FALSE	FALSE	TRUE	FALSE	TRUE	TRUE	TRUE	FALSE	0	N	N
P00761	P00761	-0.0731	0.327	0.089	-0.728	-0.0491	0.4	0.162	-0.655	0.0241	-0.238	-1.05	-0.376	-0.817	-0.138	0.679	0.447	0.00398	0.357	3.32e-06	0.608	0.00092	0.106	1.01e-05	0.8	0.0245	5.22e-08	0.00148	9.5e-07	0.163	6.94e-06	0.526	0.00446	0.407	1.05e-05	0.657	0.00109	0.141	4.06e-05	0.827	0.0283	9.69e-08	0.00189	3.39e-06	0.259	1.99e-05	FALSE	FALSE	FALSE	FALSE	FALSE	FALSE	FALSE	FALSE	FALSE	FALSE	TRUE	FALSE	FALSE	FALSE	FALSE	TRUE	FALSE	0	N	N
P00883	ALDOA	-0.551	-5.09	0.0598	-0.482	0.902	-4.54	0.611	0.0688	1.45	5.15	4.61	5.99	-0.542	0.842	1.38	3.08e-11	1.9e-23	0.041	1.59e-10	6.49e-14	8.15e-23	8.57e-12	0.0217	1.57e-16	1.64e-23	6.74e-23	2.39e-24	3.77e-11	1.54e-13	2.9e-16	1.1e-09	4.28e-21	0.0553	1.55e-09	1.11e-12	1.88e-20	9.89e-11	0.0401	7.05e-15	1.54e-20	1.61e-20	4.65e-21	4.58e-10	4.34e-11	2.16e-14	FALSE	TRUE	FALSE	FALSE	FALSE	TRUE	FALSE	FALSE	TRUE	TRUE	TRUE	TRUE	FALSE	FALSE	TRUE	TRUE	FALSE	0	N	N
P00966	ASS1	-0.211	-3.71	0.264	0.0845	0.259	-3.5	0.474	0.295	0.47	3.97	3.79	3.97	-0.179	-0.00405	0.175	1.5e-05	9.2e-21	1.41e-06	0.0181	1.67e-06	1.93e-20	1.54e-09	4.01e-07	1.71e-09	3.85e-21	6.91e-21	3.9e-21	7.35e-05	0.899	9.11e-05	6.39e-05	3.17e-19	3.82e-06	0.0279	5.06e-06	9.25e-19	9.94e-09	2.22e-06	1.03e-08	4.33e-19	5.1e-19	3.22e-19	0.000178	0.93	0.00021	FALSE	TRUE	FALSE	FALSE	FALSE	TRUE	FALSE	FALSE	FALSE	TRUE	TRUE	TRUE	FALSE	FALSE	FALSE	TRUE	FALSE	0	N	N
P01008	SERPINC1	-0.374	-2.34	-0.611	-0.0469	-0.471	-1.97	-0.237	0.327	-0.0968	1.73	2.3	1.87	0.564	0.14	-0.424	0.214	3.28e-06	0.0536	0.872	0.125	6.12e-06	0.371	0.224	0.71	2.13e-05	1.29e-06	1.01e-05	0.0474	0.593	0.122	0.282	4.45e-06	0.0711	0.894	0.16	8.53e-06	0.432	0.302	0.75	3.29e-05	2.05e-06	1.61e-05	0.0677	0.692	0.157	FALSE	TRUE	FALSE	FALSE	FALSE	TRUE	FALSE	FALSE	FALSE	TRUE	TRUE	TRUE	FALSE	FALSE	FALSE	TRUE	FALSE	1	N	N
P01012	SERPINB14	0.631	-2.36	0.88	0.545	0.714	-2.99	0.249	-0.086	0.0825	3.23	2.9	3.07	-0.335	-0.166	0.168	0.000191	8.41e-11	7.7e-06	0.000664	6.18e-05	4.43e-12	0.0628	0.493	0.511	1.63e-12	6.37e-12	3.15e-12	0.017	0.197	0.191	0.000597	1.87e-10	1.87e-05	0.00134	0.000141	1.37e-11	0.088	0.585	0.568	6.74e-12	2.09e-11	1.2e-11	0.0264	0.302	0.235	FALSE	TRUE	FALSE	FALSE	FALSE	TRUE	FALSE	FALSE	FALSE	TRUE	TRUE	TRUE	FALSE	FALSE	FALSE	TRUE	FALSE	0	N	N
P01023	A2M	-0.233	-3.55	-0.843	-0.401	-0.659	-3.31	-0.61	-0.168	-0.426	2.71	3.15	2.89	0.442	0.183	-0.258	0.000966	2.06e-17	1.33e-09	6.5e-06	2.5e-08	4.87e-17	6.26e-08	0.00918	3.43e-06	6.38e-16	9.4e-17	2.78e-16	2.33e-06	0.00533	0.000422	0.00245	1.72e-16	6.63e-09	1.96e-05	1.12e-07	4.74e-16	2.76e-07	0.0186	1.02e-05	5.77e-15	8.95e-16	2.64e-15	7.57e-06	0.0159	0.000856	FALSE	TRUE	FALSE	FALSE	FALSE	TRUE	FALSE	FALSE	FALSE	TRUE	TRUE	TRUE	FALSE	FALSE	FALSE	TRUE	FALSE	0	N	N
P01036	CST4	-1.78	1.3	-0.0971	-0.14	-0.963	3.07	1.68	1.64	0.815	-1.39	-1.44	-2.26	-0.0428	-0.866	-0.823	6.39e-11	3.01e-09	0.301	0.145	1.01e-07	6.86e-14	1.28e-10	1.75e-10	6.67e-07	1.26e-09	8.73e-10	3.26e-12	0.642	3.39e-07	5.99e-07	1.91e-09	5.49e-09	0.347	0.185	4e-07	2.97e-13	1.06e-09	2.53e-09	2.29e-06	3.32e-09	2.06e-09	1.24e-11	0.685	4.99e-06	2.17e-06	TRUE	TRUE	FALSE	FALSE	FALSE	TRUE	TRUE	TRUE	FALSE	TRUE	TRUE	TRUE	FALSE	FALSE	FALSE	TRUE	FALSE	0	N	N
P01040	CSTA	-0.763	1.79	1.17	0.863	0.872	2.55	1.94	1.63	1.64	-0.617	-0.929	-0.919	-0.312	-0.302	0.00966	1.08e-08	3.01e-13	5.78e-11	2.51e-09	2.2e-09	3.43e-15	1.12e-13	1.01e-12	9.4e-13	1.32e-07	1.03e-09	1.17e-09	0.000157	0.000208	0.872	1.31e-07	9.58e-13	3.97e-10	1.67e-08	1.22e-08	2.04e-14	2.16e-12	3.3e-11	1.35e-11	2.67e-07	2.39e-09	3.06e-09	0.000361	0.00107	0.891	FALSE	TRUE	TRUE	FALSE	FALSE	TRUE	TRUE	TRUE	TRUE	FALSE	FALSE	FALSE	FALSE	FALSE	FALSE	TRUE	FALSE	0	N	N
P01111	NRAS	-0.972	-2.8	-2.79	-1.4	-2.33	-1.83	-1.81	-0.429	-1.36	0.0175	1.4	0.469	1.39	0.452	-0.933	0.00806	6.74e-07	7.22e-07	0.000607	4.91e-06	5.64e-05	6.18e-05	0.19	0.000761	0.956	0.000603	0.155	0.000667	0.169	0.0102	0.0159	9.66e-07	2.05e-06	0.00123	1.36e-05	7.27e-05	0.000145	0.262	0.00149	0.959	0.000739	0.168	0.00137	0.267	0.0161	FALSE	TRUE	TRUE	TRUE	TRUE	TRUE	TRUE	FALSE	TRUE	FALSE	TRUE	FALSE	TRUE	FALSE	FALSE	TRUE	FALSE	0	N	N
P01116	KRAS	NA	NA	NA	NA	NA	NA	NA	NA	NA	-0.499	1.7	-0.165	2.2	0.334	-1.86	NA	NA	NA	NA	NA	NA	NA	NA	NA	2.65e-05	9.7e-10	0.0274	1.05e-10	0.000507	4.36e-10	NA	NA	NA	NA	NA	NA	NA	NA	NA	4.06e-05	2.26e-09	0.0315	1.11e-09	0.00222	3.51e-09	FALSE	FALSE	FALSE	FALSE	FALSE	FALSE	FALSE	FALSE	FALSE	FALSE	TRUE	FALSE	TRUE	FALSE	TRUE	TRUE	FALSE	6	N	N
P01130	LDLR	NA	NA	NA	NA	NA	-3.65	-1.7	-0.173	-1.43	1.94	3.47	2.21	1.53	0.273	-1.26	NA	NA	NA	NA	NA	2.39e-11	3.9e-09	0.016	1.25e-08	1.61e-10	3.32e-11	6.65e-11	7.97e-09	6.57e-05	2.95e-08	NA	NA	NA	NA	NA	6.66e-11	2.21e-08	0.0306	6.21e-08	4.83e-10	9.83e-11	2.07e-10	4.57e-08	0.000404	1.44e-07	FALSE	FALSE	FALSE	FALSE	FALSE	TRUE	TRUE	FALSE	TRUE	TRUE	TRUE	TRUE	TRUE	FALSE	TRUE	TRUE	FALSE	7	N	N
P01833	PIGR	-2.17	NA	-0.327	-0.914	-0.772	NA	1.84	1.26	1.4	NA	NA	NA	-0.587	-0.445	0.142	2.04e-06	NA	0.271	0.00131	0.00371	NA	0.000111	0.000146	6.57e-05	NA	NA	NA	0.0649	0.145	0.489	1.11e-05	NA	0.316	0.00252	0.00636	NA	0.000251	0.00045	0.000155	NA	NA	NA	0.0895	0.236	0.542	TRUE	FALSE	FALSE	FALSE	FALSE	FALSE	TRUE	TRUE	TRUE	FALSE	FALSE	FALSE	FALSE	FALSE	FALSE	TRUE	FALSE	5	N	N
P01876	IGHA1	-2.16	0.539	0.037	-1.32	-0.0864	2.7	2.19	0.838	2.07	-0.502	-1.86	-0.626	-1.36	-0.123	1.23	3.63e-16	1.1e-08	0.391	1.79e-13	0.0594	2.15e-17	2.93e-16	5.22e-11	6.09e-16	2.54e-08	2.39e-15	1.85e-09	1.27e-13	0.0113	4.19e-13	2.07e-13	1.89e-08	0.442	4.83e-12	0.0814	2.34e-16	1.23e-14	9.33e-10	2.33e-14	5.58e-08	1.55e-14	4.7e-09	3.89e-12	0.0301	9.76e-12	TRUE	FALSE	FALSE	TRUE	FALSE	TRUE	TRUE	FALSE	TRUE	FALSE	TRUE	FALSE	TRUE	FALSE	TRUE	TRUE	FALSE	0	N	N
P02452	COL1A1	-0.0983	-2.89	-2.33	-0.72	-2.2	-2.79	-2.23	-0.621	-2.1	0.56	2.17	0.692	1.61	0.131	-1.48	0.314	2.51e-13	3.74e-12	4e-06	7.72e-12	3.88e-13	6.41e-12	1.83e-05	1.36e-11	5.05e-05	9.06e-12	6.09e-06	3.63e-10	0.185	1.03e-09	0.389	8.14e-13	3.38e-11	1.26e-05	7.55e-11	1.44e-12	7.68e-11	6.88e-05	1.48e-10	7.45e-05	2.9e-11	1e-05	3.15e-09	0.288	7.37e-09	FALSE	TRUE	TRUE	FALSE	TRUE	TRUE	TRUE	FALSE	TRUE	FALSE	TRUE	FALSE	TRUE	FALSE	TRUE	TRUE	FALSE	0	N	N
P02458	COL2A1	NA	NA	NA	NA	NA	-2.78	-2.76	NA	-2.51	0.0165	NA	0.267	NA	0.25	NA	NA	NA	NA	NA	NA	1.16e-08	1.22e-08	NA	2.51e-08	0.873	NA	0.0289	NA	0.0372	NA	NA	NA	NA	NA	NA	2.19e-08	6.28e-08	NA	1.16e-07	0.88	NA	0.0332	NA	0.0803	NA	FALSE	FALSE	FALSE	FALSE	FALSE	TRUE	TRUE	FALSE	TRUE	FALSE	FALSE	FALSE	FALSE	FALSE	FALSE	TRUE	FALSE	7	N	N
P02461	COL3A1	-0.579	-2.4	-2.22	-0.983	-1.91	-1.82	-1.64	-0.404	-1.33	0.174	1.41	0.484	1.24	0.31	-0.93	0.000323	4.87e-11	1.23e-10	1.78e-06	7.76e-10	1.44e-09	4.83e-09	0.00484	5.7e-08	0.167	2.89e-08	0.00136	1.33e-07	0.0219	3.24e-06	0.000937	1.12e-10	7.6e-10	5.96e-06	4.77e-09	3.06e-09	2.69e-08	0.0105	2.43e-07	0.18	5.55e-08	0.00174	5.73e-07	0.0519	1.01e-05	FALSE	TRUE	TRUE	FALSE	TRUE	TRUE	TRUE	FALSE	TRUE	FALSE	TRUE	FALSE	TRUE	FALSE	FALSE	TRUE	FALSE	0	N	N
P02462	COL4A1	NA	NA	NA	NA	NA	-4.84	-3.19	-1.4	-2.99	1.65	3.43	1.85	1.78	0.2	-1.58	NA	NA	NA	NA	NA	1.93e-10	4.75e-09	3.6e-06	7.8e-09	5.08e-08	4.4e-10	2.13e-08	6.57e-08	0.0381	1.62e-07	NA	NA	NA	NA	NA	4.68e-10	2.66e-08	1.58e-05	4.04e-08	1.08e-07	1.08e-09	4.64e-08	3.02e-07	0.0818	6.73e-07	FALSE	FALSE	FALSE	FALSE	FALSE	TRUE	TRUE	TRUE	TRUE	TRUE	TRUE	TRUE	TRUE	FALSE	TRUE	TRUE	FALSE	6	N	N
P02511	CRYAB	-0.0475	-0.841	0.29	0.119	0.296	-0.794	0.337	0.166	0.344	1.13	0.96	1.14	-0.171	0.00644	0.178	0.383	8.44e-10	0.000107	0.0419	8.76e-05	1.71e-09	2.52e-05	0.00764	2.09e-05	2.22e-11	1.68e-10	2.06e-11	0.00642	0.904	0.00509	0.461	1.65e-09	0.000218	0.0602	0.000194	3.6e-09	6.34e-05	0.0157	5.37e-05	7.61e-11	4.36e-10	6.91e-11	0.0108	0.933	0.00845	FALSE	FALSE	FALSE	FALSE	FALSE	FALSE	FALSE	FALSE	FALSE	TRUE	FALSE	TRUE	FALSE	FALSE	FALSE	TRUE	FALSE	0	N	N
P02533	KRT14	-0.582	-0.149	0.206	0.366	0.704	0.433	0.788	0.948	1.29	0.355	0.515	0.853	0.16	0.498	0.338	3.71e-15	7.25e-08	1.53e-09	1.29e-12	3.36e-16	1.53e-13	8e-17	7.74e-18	1.61e-19	1.87e-12	1.76e-14	2.96e-17	3.24e-08	2.68e-14	3.41e-12	9.08e-13	1.15e-07	7.49e-09	2.54e-11	1.06e-14	6.09e-13	3.96e-15	4.71e-15	2.69e-17	7.6e-12	9.27e-14	3.69e-16	1.58e-07	1.76e-11	5.83e-11	FALSE	FALSE	FALSE	FALSE	FALSE	FALSE	FALSE	FALSE	TRUE	FALSE	FALSE	FALSE	FALSE	FALSE	FALSE	TRUE	FALSE	0	N	N
P02538	KRT6A	-1.4	-0.573	-0.257	-0.043	0.343	0.825	1.14	1.36	1.74	0.315	0.53	0.915	0.214	0.6	0.386	1.44e-17	1.13e-12	2.03e-08	0.0612	6.46e-10	1.13e-14	1.89e-16	2.14e-17	8.92e-19	1.77e-09	2.99e-12	3.08e-15	1.7e-07	6.28e-13	1.52e-10	2.47e-14	3.22e-12	7.78e-08	0.0847	4.08e-09	5.79e-14	8.89e-15	9.79e-15	9.37e-17	4.57e-09	1.04e-11	2.19e-14	7.14e-07	1.46e-10	1.45e-09	TRUE	FALSE	FALSE	FALSE	FALSE	FALSE	TRUE	TRUE	TRUE	FALSE	FALSE	FALSE	FALSE	FALSE	FALSE	TRUE	FALSE	0	N	N
P02545	LMNA	-0.401	-4.03	-0.569	-0.33	-0.298	-3.63	-0.167	0.0713	0.103	3.47	3.7	3.74	0.239	0.27	0.0316	1.34e-11	2.78e-24	1.71e-13	1.5e-10	5.14e-10	1.05e-23	4.67e-07	0.00163	7.35e-05	1.92e-23	8.23e-24	7.39e-24	7.62e-09	1.71e-09	0.101	5.66e-10	1.34e-21	2.3e-12	1.46e-09	3.33e-09	5.54e-21	1.68e-06	0.004	0.000172	1.54e-20	7.31e-21	8.01e-21	4.42e-08	7.6e-08	0.132	FALSE	TRUE	FALSE	FALSE	FALSE	TRUE	FALSE	FALSE	FALSE	TRUE	TRUE	TRUE	FALSE	FALSE	FALSE	TRUE	FALSE	0	N	N
P02662	CSN1S1	-1.52	NA	-1.26	-1.16	-3.62	NA	0.256	0.36	-2.1	NA	NA	NA	0.104	-2.36	-2.47	4.89e-12	NA	3.48e-11	8.65e-11	4.53e-16	NA	0.000213	1.1e-05	1.49e-13	NA	NA	NA	0.0484	4.38e-14	2.76e-14	2.43e-10	NA	2.5e-10	9.15e-10	1.36e-14	NA	0.000458	4.37e-05	2.69e-12	NA	NA	NA	0.069	2.17e-11	9.61e-13	TRUE	FALSE	TRUE	TRUE	TRUE	FALSE	FALSE	FALSE	TRUE	FALSE	FALSE	FALSE	FALSE	TRUE	TRUE	TRUE	FALSE	3	N	N
P02663	CSN1S2	-1.16	2.96	-0.915	-0.618	-3.27	4.12	0.247	0.543	-2.11	-3.87	-3.57	-6.22	0.297	-2.35	-2.65	5.67e-10	4.96e-15	1.01e-08	9.18e-07	1.4e-15	7.48e-17	0.00395	3.71e-06	3.55e-13	1.64e-16	4.5e-16	3.97e-19	0.00105	8.81e-14	1.97e-14	1.14e-08	2.24e-14	4.12e-08	3.27e-06	3.71e-14	6.89e-16	0.00699	1.62e-05	5.8e-12	1.76e-15	3.6e-15	1.15e-17	0.00205	2.94e-11	7.13e-13	TRUE	TRUE	FALSE	FALSE	TRUE	TRUE	FALSE	FALSE	TRUE	TRUE	TRUE	TRUE	FALSE	TRUE	TRUE	TRUE	FALSE	0	N	N
P02666	CSN2	-0.923	2.38	-0.857	-0.959	-3.07	3.31	0.0661	-0.0362	-2.15	-3.24	-3.34	-5.46	-0.102	-2.22	-2.11	1.73e-10	1.2e-15	4.31e-10	1.08e-10	4.84e-17	1.9e-17	0.215	0.488	4.45e-15	2.46e-17	1.66e-17	3.3e-20	0.065	3.04e-15	5.52e-15	4.61e-09	6.33e-15	2.35e-09	1.11e-09	1.98e-15	2.1e-16	0.267	0.579	1.32e-13	3.47e-16	1.95e-16	1.62e-18	0.0896	4e-12	2.52e-13	FALSE	TRUE	FALSE	FALSE	TRUE	TRUE	FALSE	FALSE	TRUE	TRUE	TRUE	TRUE	FALSE	TRUE	TRUE	TRUE	FALSE	0	N	N
P02751	FN1	-0.483	-2.17	-0.981	-0.0806	-0.828	-1.69	-0.498	0.402	-0.345	1.19	2.09	1.34	0.9	0.153	-0.747	2.27e-13	1.24e-21	2.94e-17	0.000189	2.53e-16	3.06e-20	1.54e-13	2.24e-12	1.53e-11	2.61e-18	2.01e-21	5.59e-19	8.72e-17	2.58e-07	9.25e-16	2.16e-11	8.11e-20	1.29e-15	0.000427	8.18e-15	1.22e-18	2.85e-12	6.54e-11	1.62e-10	5.94e-17	1.88e-19	1.51e-17	1.14e-14	3.93e-06	5.95e-14	FALSE	TRUE	FALSE	FALSE	FALSE	TRUE	FALSE	FALSE	FALSE	TRUE	TRUE	TRUE	FALSE	FALSE	FALSE	TRUE	FALSE	0	N	N
P02765	AHSG	NA	NA	NA	NA	NA	NA	NA	NA	NA	5.38	NA	NA	NA	NA	NA	NA	NA	NA	NA	NA	NA	NA	NA	NA	6e-07	NA	NA	NA	NA	NA	NA	NA	NA	NA	NA	NA	NA	NA	NA	1.12e-06	NA	NA	NA	NA	NA	FALSE	FALSE	FALSE	FALSE	FALSE	FALSE	FALSE	FALSE	FALSE	TRUE	FALSE	FALSE	FALSE	FALSE	FALSE	TRUE	FALSE	14	N	N
P02766	TTR	0.135	NA	1.61	0.879	0.771	NA	1.47	0.743	0.636	NA	NA	NA	-0.728	-0.836	-0.107	0.691	NA	0.00054	0.0227	0.0402	NA	0.00104	0.0466	0.0812	NA	NA	NA	0.0504	0.0286	0.752	0.754	NA	0.000991	0.0344	0.0571	NA	0.002	0.0785	0.11	NA	NA	NA	0.0715	0.0648	0.787	FALSE	FALSE	TRUE	FALSE	FALSE	FALSE	TRUE	FALSE	FALSE	FALSE	FALSE	FALSE	FALSE	FALSE	FALSE	TRUE	FALSE	3	N	N
P02768	ALB	-1.86	0.384	-0.206	-0.518	-0.205	2.24	1.65	1.34	1.65	-0.589	-0.901	-0.589	-0.312	0.000837	0.313	3.6e-16	1e-07	7.47e-05	2.93e-09	7.77e-05	3.33e-17	1.59e-15	2.24e-14	1.58e-15	6.08e-10	3.2e-12	6.19e-10	1.04e-06	0.982	1.01e-06	2.07e-13	1.57e-07	0.000155	1.91e-08	0.000174	3.36e-16	5.56e-14	1.35e-12	5.48e-14	1.68e-09	1.1e-11	1.69e-09	3.67e-06	0.987	3.47e-06	TRUE	FALSE	FALSE	FALSE	FALSE	TRUE	TRUE	TRUE	TRUE	FALSE	FALSE	FALSE	FALSE	FALSE	FALSE	TRUE	FALSE	0	N	N
P02769	ALB.1	-1.26	2.12	-0.406	0.262	0.0795	3.39	0.858	1.53	1.34	-2.53	-1.86	-2.04	0.668	0.486	-0.182	1.01e-19	1.41e-22	1.75e-13	4.22e-11	3.53e-05	3.7e-25	1.39e-17	9.24e-21	4.65e-20	1.52e-23	7.52e-22	2.29e-22	3.28e-16	1.84e-14	3.5e-09	3.46e-16	1.65e-20	2.34e-12	5.07e-10	8.42e-05	1.36e-21	8.86e-16	3.38e-17	1.07e-17	1.54e-20	9.15e-20	4.04e-20	2.61e-14	1.46e-11	2.19e-08	TRUE	TRUE	FALSE	FALSE	FALSE	TRUE	FALSE	TRUE	TRUE	TRUE	TRUE	TRUE	FALSE	FALSE	FALSE	TRUE	FALSE	0	N	N
P02786	TFRC	-0.413	-4.43	-4.22	-1.97	-3.67	-4.02	-3.8	-1.56	-3.25	0.217	2.46	0.767	2.25	0.549	-1.7	0.0286	1.66e-12	3.1e-12	3.29e-08	1.76e-11	5.61e-12	1.12e-11	4.88e-07	7.74e-11	0.217	2.32e-09	0.000543	7.03e-09	0.00609	1.87e-07	0.049	4.64e-12	2.89e-11	1.61e-07	1.56e-10	1.7e-11	1.25e-10	2.66e-06	6.53e-10	0.233	5.12e-09	0.000726	4.11e-08	0.0177	7.65e-07	FALSE	TRUE	TRUE	TRUE	TRUE	TRUE	TRUE	TRUE	TRUE	FALSE	TRUE	FALSE	TRUE	FALSE	TRUE	TRUE	FALSE	0	N	N
P02787	TF	-0.864	3.06	0.528	-1.06	-0.00921	3.92	1.39	-0.197	0.854	-2.53	-4.12	-3.07	-1.59	-0.538	1.05	6.88e-07	1.57e-13	0.000106	6.64e-08	0.925	6.83e-15	2.66e-09	0.0604	7.75e-07	1.69e-12	3.68e-15	1.51e-13	5.33e-10	9.03e-05	7.35e-08	4.44e-06	5.21e-13	0.000216	3e-07	0.938	3.66e-14	1.61e-08	0.0983	2.62e-06	6.95e-12	2.25e-14	7.32e-13	4.33e-09	0.000522	3.27e-07	FALSE	TRUE	FALSE	TRUE	FALSE	TRUE	TRUE	FALSE	FALSE	TRUE	TRUE	TRUE	TRUE	FALSE	TRUE	TRUE	FALSE	0	N	N
P02788	LTF	-2.02	-0.444	-2.22	-0.248	-0.6	1.57	-0.202	1.77	1.42	-1.77	0.196	-0.156	1.97	1.62	-0.352	8.33e-13	3.74e-05	2.52e-13	0.00446	1.68e-06	1.85e-11	0.0154	4.31e-12	6.74e-11	4.14e-12	0.0178	0.0504	1.12e-12	1.3e-11	0.000321	5.95e-11	4.72e-05	3.26e-12	0.0078	5.07e-06	5.22e-11	0.0243	1.15e-10	5.79e-10	1.6e-11	0.0199	0.0568	2.23e-11	1.97e-09	0.000666	TRUE	FALSE	TRUE	FALSE	FALSE	TRUE	FALSE	TRUE	TRUE	TRUE	FALSE	FALSE	TRUE	TRUE	FALSE	TRUE	FALSE	0	N	N
P02810	PRH1	-3.4	NA	0.114	-0.612	-0.913	NA	3.51	2.79	2.49	NA	NA	NA	-0.726	-1.03	-0.301	6.33e-07	NA	0.636	0.0379	0.00451	NA	3.61e-08	4.81e-07	4.91e-07	NA	NA	NA	0.00439	0.000273	0.139	4.12e-06	NA	0.679	0.055	0.00759	NA	1.66e-07	2.62e-06	1.73e-06	NA	NA	NA	0.00762	0.00131	0.176	TRUE	FALSE	FALSE	FALSE	FALSE	FALSE	TRUE	TRUE	TRUE	FALSE	FALSE	FALSE	FALSE	TRUE	FALSE	TRUE	FALSE	6	N	N
P04040	CAT	3.73	5.22	4.22	4.27	4.75	1.49	0.491	0.54	1.02	-0.998	-0.95	-0.473	0.0486	0.526	0.477	3.57e-05	1.08e-06	1.03e-05	9.17e-06	3.01e-06	0.0283	0.429	0.387	0.115	0.122	0.139	0.447	0.937	0.399	0.442	0.000137	1.51e-06	2.46e-05	2.68e-05	8.65e-06	0.0308	0.492	0.477	0.151	0.133	0.148	0.465	0.948	0.516	0.496	TRUE	TRUE	TRUE	TRUE	TRUE	FALSE	FALSE	FALSE	FALSE	FALSE	FALSE	FALSE	FALSE	FALSE	FALSE	TRUE	FALSE	0	N	N
P04049	RAF1	-0.0758	-0.988	0.348	0.436	0.0335	-0.912	0.424	0.512	0.109	1.34	1.42	1.02	0.088	-0.315	-0.403	0.318	6.3e-09	0.000387	5.05e-05	0.653	1.63e-08	6.61e-05	1.03e-05	0.158	1.62e-10	7.39e-11	4.23e-09	0.25	0.000886	0.000107	0.393	1.11e-08	0.000726	0.000126	0.7	2.99e-08	0.000154	4.12e-05	0.201	4.85e-10	2.05e-10	1.02e-08	0.3	0.00353	0.000244	FALSE	FALSE	FALSE	FALSE	FALSE	FALSE	FALSE	FALSE	FALSE	TRUE	TRUE	TRUE	FALSE	FALSE	FALSE	TRUE	FALSE	0	N	N
P04062	GBA	-0.351	-2.59	-1.92	-0.893	-1.66	-2.24	-1.57	-0.542	-1.31	0.669	1.7	0.934	1.03	0.265	-0.765	0.00133	3.24e-13	1.35e-11	1.39e-07	8.45e-11	2.01e-12	1.64e-10	2.98e-05	1.55e-09	3.42e-06	6.28e-11	8.34e-08	2.68e-08	0.00898	8.01e-07	0.00326	1.02e-12	1.09e-10	5.91e-07	6.51e-10	6.58e-12	1.33e-09	0.000106	9.41e-09	5.82e-06	1.76e-10	1.72e-07	1.32e-07	0.0248	2.83e-06	FALSE	TRUE	TRUE	FALSE	TRUE	TRUE	TRUE	FALSE	TRUE	FALSE	TRUE	FALSE	TRUE	FALSE	FALSE	TRUE	FALSE	0	N	N
P04080	CSTB	NA	NA	NA	NA	NA	NA	4.2	NA	0.114	NA	NA	NA	NA	-4.09	NA	NA	NA	NA	NA	NA	NA	2.29e-05	NA	0.553	NA	NA	NA	NA	2.6e-05	NA	NA	NA	NA	NA	NA	NA	5.81e-05	NA	0.61	NA	NA	NA	NA	0.000188	NA	FALSE	FALSE	FALSE	FALSE	FALSE	FALSE	TRUE	FALSE	FALSE	FALSE	FALSE	FALSE	FALSE	TRUE	FALSE	TRUE	FALSE	11	N	N
P04083	ANXA1	-0.302	-4.73	-0.944	-0.345	-0.407	-4.43	-0.643	-0.0436	-0.105	3.78	4.38	4.32	0.599	0.538	-0.0614	0.00119	1.97e-17	1.03e-08	0.000401	9.39e-05	4.55e-17	8.64e-07	0.559	0.173	3.31e-16	5.15e-17	6.16e-17	1.87e-06	5.91e-06	0.413	0.00293	1.66e-16	4.2e-08	0.00085	0.000208	4.45e-16	2.95e-06	0.645	0.217	3.24e-15	5.31e-16	7.1e-16	6.22e-06	5.53e-05	0.467	FALSE	TRUE	FALSE	FALSE	FALSE	TRUE	FALSE	FALSE	FALSE	TRUE	TRUE	TRUE	FALSE	FALSE	FALSE	TRUE	FALSE	0	N	N
P04114	APOB	-1.37	-2.57	-1.49	-1.06	-1.53	-1.2	-0.123	0.312	-0.165	1.08	1.51	1.03	0.435	-0.0427	-0.477	0.0672	0.00271	0.0488	0.146	0.0436	0.0721	0.843	0.617	0.79	0.102	0.0288	0.115	0.488	0.945	0.447	0.104	0.00306	0.0652	0.187	0.0616	0.0767	0.871	0.697	0.819	0.112	0.0317	0.126	0.543	0.962	0.501	FALSE	TRUE	FALSE	FALSE	FALSE	FALSE	FALSE	FALSE	FALSE	FALSE	FALSE	FALSE	FALSE	FALSE	FALSE	TRUE	FALSE	1	N	N
P04150	NR3C1	-0.0574	-0.917	-0.101	0.535	-0.242	-0.86	-0.0432	0.592	-0.184	0.817	1.45	0.676	0.636	-0.141	-0.777	0.647	8.11e-06	0.426	0.00212	0.0714	1.52e-05	0.73	0.00101	0.157	2.49e-05	2.25e-07	0.00014	0.000587	0.27	0.00011	0.713	1.07e-05	0.477	0.00393	0.0963	2.05e-05	0.775	0.0026	0.199	3.82e-05	3.87e-07	0.000198	0.00121	0.385	0.000249	FALSE	FALSE	FALSE	FALSE	FALSE	FALSE	FALSE	FALSE	FALSE	FALSE	TRUE	FALSE	FALSE	FALSE	FALSE	TRUE	FALSE	1	N	N
P04156	PRNP	NA	NA	NA	NA	NA	-1.71	-1.52	0.0495	-1.24	0.183	1.76	0.471	1.57	0.287	-1.29	NA	NA	NA	NA	NA	0.0146	0.0251	0.933	0.0583	0.73	0.00695	0.383	0.0126	0.59	0.0324	NA	NA	NA	NA	NA	0.0162	0.0383	0.951	0.0816	0.743	0.00794	0.402	0.0201	0.689	0.0468	FALSE	FALSE	FALSE	FALSE	FALSE	FALSE	FALSE	FALSE	FALSE	FALSE	TRUE	FALSE	FALSE	FALSE	FALSE	TRUE	FALSE	4	N	N
P04181	OAT	0.726	-0.454	0.382	-0.124	0.0537	-1.18	-0.345	-0.851	-0.673	0.835	0.329	0.507	-0.506	-0.328	0.178	0.00265	0.0211	0.0426	0.537	0.742	1.6e-05	0.025	0.00104	0.000721	8.28e-05	0.0708	0.00202	0.0129	0.0192	0.292	0.00601	0.0228	0.0572	0.595	0.779	2.15e-05	0.0381	0.00266	0.00142	0.000119	0.0764	0.00255	0.0205	0.0467	0.342	FALSE	FALSE	FALSE	FALSE	FALSE	TRUE	FALSE	FALSE	FALSE	FALSE	FALSE	FALSE	FALSE	FALSE	FALSE	TRUE	FALSE	5	N	N
P04183	TK1	-0.645	-1.38	-0.934	-0.771	-1.02	-0.74	-0.289	-0.126	-0.378	0.451	0.614	0.362	0.163	-0.0887	-0.252	0.0601	0.000503	0.012	0.0298	0.00384	0.0355	0.405	0.712	0.242	0.169	0.0713	0.212	0.634	0.776	0.426	0.0941	0.000588	0.0177	0.0441	0.00656	0.0385	0.467	0.778	0.294	0.183	0.077	0.228	0.678	0.842	0.479	FALSE	TRUE	FALSE	FALSE	TRUE	FALSE	FALSE	FALSE	FALSE	FALSE	FALSE	FALSE	FALSE	FALSE	FALSE	TRUE	FALSE	3	N	N
P04259	KRT6B	-1.52	-1.87	-0.218	-0.232	0.75	-0.357	1.3	1.28	2.27	1.66	1.64	2.62	-0.0149	0.968	0.983	4.33e-12	3.08e-13	0.00389	0.00246	2.3e-08	7.1e-05	2.96e-11	3.42e-11	2.79e-14	1.45e-12	1.62e-12	4.42e-15	0.813	1.1e-09	9.1e-10	2.21e-10	9.75e-13	0.00618	0.00451	1.04e-07	9.1e-05	2.95e-10	6.45e-10	6.42e-13	6.06e-12	5.82e-12	3.02e-14	0.842	5.48e-08	6.69e-09	TRUE	TRUE	FALSE	FALSE	FALSE	FALSE	TRUE	TRUE	TRUE	TRUE	TRUE	TRUE	FALSE	FALSE	FALSE	TRUE	FALSE	0	N	N
P04406	GAPDH	-0.424	-4.66	-0.259	-0.18	0.463	-4.24	0.166	0.244	0.887	4.4	4.48	5.13	0.0788	0.722	0.643	1.27e-07	1.41e-20	2.63e-05	0.000696	4.69e-08	4.74e-20	0.00133	4.6e-05	1.77e-11	2.91e-20	2.32e-20	4.24e-21	0.074	2.27e-10	9.31e-10	1.02e-06	4.39e-19	5.86e-05	0.0014	1.99e-07	1.69e-18	0.00254	0.000159	1.84e-10	1.82e-18	1.16e-18	3.36e-19	0.101	1.69e-08	6.83e-09	FALSE	TRUE	FALSE	FALSE	FALSE	TRUE	FALSE	FALSE	FALSE	TRUE	TRUE	TRUE	FALSE	FALSE	FALSE	TRUE	FALSE	0	N	N
P04424	ASL	0.575	-2.04	-0.465	-0.717	-0.322	-2.62	-1.04	-1.29	-0.897	1.58	1.33	1.72	-0.251	0.143	0.394	0.415	0.0162	0.506	0.342	0.704	0.000614	0.0597	0.041	0.217	0.0107	0.0371	0.0336	0.647	0.836	0.593	0.492	0.0176	0.555	0.399	0.746	0.000736	0.084	0.0702	0.268	0.0128	0.0407	0.0384	0.689	0.884	0.641	FALSE	FALSE	FALSE	FALSE	FALSE	TRUE	FALSE	FALSE	FALSE	FALSE	FALSE	FALSE	FALSE	FALSE	FALSE	TRUE	FALSE	5	N	N
P04632	CAPNS1	-0.635	-3.15	-0.0785	0.841	-0.11	-2.51	0.556	1.48	0.524	3.07	3.99	3.04	0.919	-0.032	-0.951	4.27e-08	1.03e-16	0.179	1.5e-09	0.0668	1.78e-15	1.96e-07	1.45e-12	3.83e-07	1.42e-16	5.11e-18	1.62e-16	5.06e-10	0.572	3.33e-10	4.1e-07	7.15e-16	0.218	1.06e-08	0.0907	1.13e-14	7.59e-07	4.57e-11	1.38e-06	1.55e-15	7.33e-17	1.68e-15	4.15e-09	0.674	2.8e-09	FALSE	TRUE	FALSE	FALSE	FALSE	TRUE	FALSE	TRUE	FALSE	TRUE	TRUE	TRUE	FALSE	FALSE	FALSE	TRUE	FALSE	0	N	N
P04745	AMY1A	-3.21	0.0961	-1.37	-1.77	-1.68	3.31	1.84	1.44	1.53	-1.47	-1.86	-1.77	-0.394	-0.302	0.0912	3.72e-09	0.679	4.44e-05	3.42e-06	5.98e-06	2.61e-09	2.28e-06	2.77e-05	1.5e-05	2.29e-05	1.93e-06	3.32e-06	0.107	0.206	0.694	5.51e-08	0.687	9.59e-05	1.08e-05	1.63e-05	5.38e-09	7.06e-06	9.95e-05	3.96e-05	3.52e-05	3e-06	5.65e-06	0.141	0.312	0.733	TRUE	FALSE	TRUE	TRUE	TRUE	TRUE	TRUE	TRUE	TRUE	TRUE	TRUE	TRUE	FALSE	FALSE	FALSE	TRUE	FALSE	0	N	N
P04792	HSPB1	-0.495	-2.77	-0.126	-0.011	0.314	-2.27	0.369	0.484	0.81	2.64	2.75	3.08	0.115	0.44	0.325	1.4e-05	1.78e-14	0.107	0.882	0.000871	2.13e-13	0.000228	1.76e-05	6.38e-08	3.2e-14	1.87e-14	4.56e-15	0.138	4.48e-05	0.000662	6.02e-05	7.05e-14	0.136	0.903	0.00167	8.29e-13	0.000488	6.65e-05	2.67e-07	1.87e-13	9.77e-14	3.08e-14	0.178	0.000295	0.0013	FALSE	TRUE	FALSE	FALSE	FALSE	TRUE	FALSE	FALSE	FALSE	TRUE	TRUE	TRUE	FALSE	FALSE	FALSE	TRUE	FALSE	0	N	N
P04818	TYMS	NA	NA	NA	NA	NA	-5.16	NA	NA	NA	NA	NA	NA	NA	NA	NA	NA	NA	NA	NA	NA	6.71e-07	NA	NA	NA	NA	NA	NA	NA	NA	NA	NA	NA	NA	NA	NA	1.04e-06	NA	NA	NA	NA	NA	NA	NA	NA	NA	FALSE	FALSE	FALSE	FALSE	FALSE	TRUE	FALSE	FALSE	FALSE	FALSE	FALSE	FALSE	FALSE	FALSE	FALSE	TRUE	FALSE	14	N	N
P04843	RPN1	-0.423	-3.45	-4.78	-2.56	-4.44	-3.03	-4.36	-2.14	-4.02	-1.33	0.888	-0.993	2.22	0.339	-1.88	8.25e-07	5.09e-18	8.09e-20	2.21e-16	2.06e-19	2.68e-17	2.62e-19	2.17e-15	7.32e-19	8.5e-13	1.31e-10	3.29e-11	1.36e-15	8.99e-06	1.1e-14	5.16e-06	5.14e-17	8.68e-18	2.17e-14	2.13e-17	2.83e-16	3.35e-17	2.56e-13	8.03e-17	3.73e-12	3.47e-10	1.08e-10	7.44e-14	7.71e-05	4.36e-13	FALSE	TRUE	TRUE	TRUE	TRUE	TRUE	TRUE	TRUE	TRUE	TRUE	FALSE	FALSE	TRUE	FALSE	TRUE	TRUE	FALSE	0	N	N
P04844	RPN2	-0.0162	-3.85	-5.03	-2.75	-4.65	-3.84	-5.02	-2.73	-4.63	-1.18	1.1	-0.798	2.28	0.384	-1.9	0.873	7.36e-13	4.24e-14	2.63e-11	9.89e-14	1.91e-14	1.08e-15	7.08e-13	2.53e-15	4.84e-09	1e-08	2.65e-07	4.77e-12	0.000216	3.36e-11	0.902	2.18e-12	6.71e-13	3.43e-10	1.57e-12	9.31e-14	3.89e-14	2.47e-11	8.18e-14	1.18e-08	2.03e-08	5.12e-07	7.83e-11	0.0011	4e-10	FALSE	TRUE	TRUE	TRUE	TRUE	TRUE	TRUE	TRUE	TRUE	TRUE	TRUE	FALSE	TRUE	FALSE	TRUE	TRUE	FALSE	2	N	N
P04899	GNAI2	-0.41	-4.42	-3.73	-1.95	-3.38	-4.01	-3.32	-1.54	-2.97	0.686	2.47	1.04	1.78	0.352	-1.43	0.13	3.02e-10	2.35e-09	4.06e-06	7.71e-09	9.92e-10	9.49e-09	4.5e-05	3.56e-08	0.0184	2.94e-07	0.00133	1e-05	0.189	8.64e-05	0.184	6.21e-10	1.11e-08	1.27e-05	3.82e-08	2.16e-09	4.96e-08	0.000156	1.58e-07	0.0215	4.98e-07	0.00171	2.85e-05	0.293	0.0002	FALSE	TRUE	TRUE	TRUE	TRUE	TRUE	TRUE	TRUE	TRUE	FALSE	TRUE	TRUE	TRUE	FALSE	TRUE	TRUE	FALSE	0	N	N
P04908	HIST1H2AB	-0.337	1.22	0.0751	0.0874	-0.349	1.56	0.412	0.424	-0.0117	-1.14	-1.13	-1.57	0.0123	-0.424	-0.436	0.25	0.000822	0.793	0.76	0.235	0.0001	0.165	0.154	0.967	0.00135	0.00146	9.37e-05	0.966	0.154	0.144	0.321	0.000948	0.823	0.8	0.284	0.000127	0.211	0.22	0.971	0.00173	0.00175	0.000136	0.972	0.248	0.181	FALSE	TRUE	FALSE	FALSE	FALSE	TRUE	FALSE	FALSE	FALSE	TRUE	TRUE	TRUE	FALSE	FALSE	FALSE	TRUE	FALSE	0	N	N
P05023	ATP1A1	-0.233	-3.55	-3.63	-1.82	-3.15	-3.32	-3.4	-1.59	-2.92	-0.0771	1.73	0.404	1.81	0.481	-1.33	4.89e-05	2.63e-19	2e-19	1.26e-15	1.22e-18	6.21e-19	4.64e-19	7.1e-15	3.23e-18	0.0691	2.36e-15	1.38e-07	1.36e-15	1.8e-08	6.76e-14	0.000181	4.37e-18	1.91e-17	8.64e-14	8.51e-17	1.2e-17	5.37e-17	6.11e-13	2.76e-16	0.0771	1.53e-14	2.76e-07	7.44e-14	4.51e-07	2.05e-12	FALSE	TRUE	TRUE	TRUE	TRUE	TRUE	TRUE	TRUE	TRUE	FALSE	TRUE	FALSE	TRUE	FALSE	TRUE	TRUE	FALSE	0	N	N
P05067	APP	0.506	-0.873	-0.975	0.203	-0.788	-1.38	-1.48	-0.303	-1.29	-0.101	1.08	0.085	1.18	0.186	-0.991	0.000128	4.7e-07	1.35e-07	0.0495	1.46e-06	2.25e-09	9.56e-10	0.00661	4.84e-09	0.299	4.29e-08	0.38	1.49e-08	0.0681	1.12e-07	0.000417	6.85e-07	4.39e-07	0.0698	4.5e-06	4.68e-09	6.52e-09	0.0139	2.61e-08	0.317	8.06e-08	0.399	7.87e-08	0.13	4.72e-07	FALSE	FALSE	FALSE	FALSE	FALSE	TRUE	TRUE	FALSE	TRUE	FALSE	TRUE	FALSE	TRUE	FALSE	FALSE	TRUE	FALSE	0	N	N
P05089	ARG1	-0.128	0.505	0.359	0.688	1	0.633	0.488	0.816	1.13	-0.146	0.183	0.497	0.329	0.642	0.314	0.00665	1.32e-08	6.66e-07	3.15e-10	3.03e-12	8.69e-10	1.99e-08	3.84e-11	6.69e-13	0.00293	0.000507	1.59e-08	1.76e-06	7.28e-10	2.94e-06	0.0135	2.25e-08	1.9e-06	2.81e-09	3.23e-11	1.91e-09	9.69e-08	7.16e-10	1.01e-11	0.00365	0.000626	3.54e-08	5.92e-06	4.06e-08	9.26e-06	FALSE	FALSE	FALSE	FALSE	TRUE	FALSE	FALSE	FALSE	TRUE	FALSE	FALSE	FALSE	FALSE	FALSE	FALSE	TRUE	FALSE	0	N	N
P05091	ALDH2	-1.07	-2.98	-1.77	-0.713	-2.22	-1.91	-0.701	0.357	-1.15	1.21	2.27	0.756	1.06	-0.452	-1.51	0.000195	3.06e-09	1.25e-06	0.00451	9.68e-08	5.46e-07	0.00502	0.109	9.87e-05	6.39e-05	7.75e-08	0.00304	0.000215	0.0484	6.88e-06	0.000606	5.56e-09	3.43e-06	0.00788	3.85e-07	8.51e-07	0.00871	0.163	0.000228	9.32e-05	1.4e-07	0.00377	0.000478	0.0994	1.98e-05	TRUE	TRUE	TRUE	FALSE	TRUE	TRUE	FALSE	FALSE	TRUE	TRUE	TRUE	FALSE	TRUE	FALSE	TRUE	TRUE	FALSE	0	N	N
P05106	ITGB3	NA	-4.07	-3.05	NA	-2.62	NA	NA	NA	NA	1.02	NA	1.46	NA	0.43	NA	NA	3.81e-06	2.46e-05	NA	6.42e-05	NA	NA	NA	NA	0.00207	NA	0.000281	NA	0.0826	NA	NA	5.14e-06	5.53e-05	NA	0.000146	NA	NA	NA	NA	0.00262	NA	0.000385	NA	0.152	NA	FALSE	TRUE	TRUE	FALSE	TRUE	FALSE	FALSE	FALSE	FALSE	TRUE	FALSE	TRUE	FALSE	FALSE	FALSE	TRUE	FALSE	8	N	N
P05109	S100A8	-0.329	1.34	0.688	0.623	0.668	1.67	1.02	0.952	0.996	-0.657	-0.722	-0.677	-0.0654	-0.0205	0.045	6.81e-05	6.69e-12	2.34e-08	7.52e-08	3.34e-08	4.34e-13	2.12e-10	4.78e-10	2.72e-10	4.05e-08	1.33e-08	2.83e-08	0.27	0.724	0.443	0.000239	1.72e-11	8.85e-08	3.35e-07	1.47e-07	1.6e-12	1.69e-09	6.03e-09	2.01e-09	8.69e-08	2.64e-08	6.11e-08	0.322	0.801	0.497	FALSE	TRUE	FALSE	FALSE	FALSE	TRUE	TRUE	FALSE	FALSE	FALSE	FALSE	FALSE	FALSE	FALSE	FALSE	TRUE	FALSE	0	N	N
P05120	SERPINB2	-0.316	-2.63	NA	-0.365	-0.0936	-2.31	NA	-0.0485	0.223	NA	2.26	2.54	NA	NA	0.271	0.339	7.51e-05	NA	0.302	0.783	1.89e-05	NA	0.848	0.391	NA	4.39e-05	2.15e-05	NA	NA	0.344	0.416	9.23e-05	NA	0.358	0.817	2.54e-05	NA	0.885	0.452	NA	5.93e-05	3.33e-05	NA	NA	0.396	FALSE	TRUE	FALSE	FALSE	FALSE	TRUE	FALSE	FALSE	FALSE	FALSE	TRUE	TRUE	FALSE	FALSE	FALSE	TRUE	FALSE	7	N	N
P05141	SLC25A5	0.209	-2.8	-3.74	-1.67	-3.41	-3.01	-3.95	-1.88	-3.62	-0.941	1.12	-0.614	2.06	0.326	-1.74	5.37e-05	1.56e-18	3.94e-20	1.04e-15	1.26e-19	6.26e-19	1.97e-20	2.36e-16	5.91e-20	1.49e-12	1.61e-13	2.93e-10	7.41e-17	5.12e-07	6.55e-16	0.000195	1.88e-17	4.91e-18	7.96e-14	1.49e-17	1.2e-17	4.82e-18	5.07e-14	1.14e-17	6.23e-12	6.94e-13	8.35e-10	1.01e-14	6.94e-06	4.52e-14	FALSE	TRUE	TRUE	TRUE	TRUE	TRUE	TRUE	TRUE	TRUE	FALSE	TRUE	FALSE	TRUE	FALSE	TRUE	TRUE	FALSE	0	N	N
P05164	MPO	NA	NA	NA	NA	NA	NA	NA	NA	NA	-2.69	NA	1.1	NA	3.79	NA	NA	NA	NA	NA	NA	NA	NA	NA	NA	1.19e-07	NA	4.15e-05	NA	1.22e-08	NA	NA	NA	NA	NA	NA	NA	NA	NA	NA	2.43e-07	NA	6.23e-05	NA	3.42e-07	NA	FALSE	FALSE	FALSE	FALSE	FALSE	FALSE	FALSE	FALSE	FALSE	TRUE	FALSE	TRUE	FALSE	TRUE	FALSE	TRUE	FALSE	9	N	N
P05204	HMGN2	-1.53	-2.62	-1.88	-1.63	-1.14	-1.09	-0.352	-0.101	0.385	0.742	0.993	1.48	0.251	0.737	0.486	3.93e-08	5.76e-11	3.35e-09	1.85e-08	1.07e-06	1.7e-06	0.0193	0.456	0.0121	8.75e-05	4.8e-06	5.67e-08	0.0793	9.36e-05	0.0028	3.85e-07	1.31e-10	1.53e-08	9.64e-08	3.38e-06	2.51e-06	0.03	0.547	0.0193	0.000126	7.14e-06	1.19e-07	0.107	0.000537	0.00486	TRUE	TRUE	TRUE	TRUE	TRUE	TRUE	FALSE	FALSE	FALSE	FALSE	FALSE	TRUE	FALSE	FALSE	FALSE	TRUE	FALSE	0	N	N
P05386	RPLP1	0.348	NA	1.51	0.672	1.64	NA	1.17	0.324	1.3	NA	NA	NA	-0.841	0.132	0.973	0.363	NA	0.00491	0.0974	0.00302	NA	0.0188	0.394	0.0112	NA	NA	NA	0.0686	0.773	0.0406	0.439	NA	0.00767	0.129	0.00526	NA	0.0293	0.485	0.018	NA	NA	NA	0.0941	0.84	0.0575	FALSE	FALSE	TRUE	FALSE	TRUE	FALSE	FALSE	FALSE	FALSE	FALSE	FALSE	FALSE	FALSE	FALSE	FALSE	TRUE	FALSE	5	N	N
P05387	RPLP2	0.171	6.28	0.244	0.473	0.436	6.11	0.0737	0.303	0.266	-6.04	-5.81	-5.85	0.229	0.192	-0.0369	0.000801	2e-22	3.25e-05	2.36e-08	6.1e-08	2.84e-22	0.0821	3.63e-06	1.41e-05	3.31e-22	5.42e-22	5e-22	6.1e-05	0.000301	0.362	0.00206	2.04e-20	7.13e-05	1.19e-07	2.52e-07	4.18e-20	0.112	1.59e-05	3.74e-05	6.93e-20	6.85e-20	6.93e-20	0.00015	0.00143	0.414	FALSE	TRUE	FALSE	FALSE	FALSE	TRUE	FALSE	FALSE	FALSE	TRUE	TRUE	TRUE	FALSE	FALSE	FALSE	TRUE	FALSE	0	N	N
P05388	RPLP0	0.0965	2.28	0.297	0.515	0.261	2.18	0.201	0.419	0.164	-1.98	-1.76	-2.02	0.218	-0.0365	-0.255	0.0767	1.84e-15	5.44e-05	1.57e-07	0.000183	3.17e-15	0.00156	1.6e-06	0.00617	1.07e-14	4.67e-14	8.52e-15	0.000816	0.479	0.000223	0.117	9.13e-15	0.000116	6.61e-07	0.000388	1.9e-14	0.00295	7.59e-06	0.0103	7.11e-14	2.25e-13	5.37e-14	0.00164	0.59	0.000481	FALSE	TRUE	FALSE	FALSE	FALSE	TRUE	FALSE	FALSE	FALSE	TRUE	TRUE	TRUE	FALSE	FALSE	FALSE	TRUE	FALSE	0	N	N
P05412	JUN	-0.995	-0.37	-0.701	-1.21	-0.253	0.626	0.295	-0.215	0.742	-0.331	-0.841	0.116	-0.51	0.447	0.958	1.52e-09	8.46e-05	9.75e-08	1.39e-10	0.00198	3.53e-07	0.000612	0.00591	4.99e-08	0.000231	1.14e-08	0.0986	3.32e-06	1.32e-05	2.43e-09	2.63e-08	0.000104	3.26e-07	1.38e-09	0.00355	5.63e-07	0.00123	0.0126	2.16e-07	0.00032	2.3e-08	0.109	1.05e-05	0.000108	1.59e-08	FALSE	FALSE	FALSE	TRUE	FALSE	FALSE	FALSE	FALSE	FALSE	FALSE	FALSE	FALSE	FALSE	FALSE	FALSE	TRUE	FALSE	0	N	N
P05556	ITGB1	-0.849	-4.74	-5.14	-3.1	-4.59	-3.89	-4.29	-2.25	-3.74	-0.401	1.64	0.154	2.04	0.555	-1.49	9.29e-08	5.34e-17	1.91e-17	1.16e-14	8.12e-17	6.49e-16	1.88e-16	6.48e-13	1.08e-15	0.000224	3.3e-11	0.0728	2.18e-12	9.92e-06	1.12e-10	7.9e-07	4.06e-16	8.74e-16	4.72e-13	3.13e-15	4.56e-15	8.89e-15	2.32e-11	4.02e-14	0.000311	9.79e-11	0.0811	3.96e-11	8.44e-05	1.1e-09	FALSE	TRUE	TRUE	TRUE	TRUE	TRUE	TRUE	TRUE	TRUE	FALSE	TRUE	FALSE	TRUE	FALSE	TRUE	TRUE	FALSE	0	N	N
P05783	KRT18	0.837	NA	1.29	0.205	1.14	NA	0.452	-0.631	0.302	NA	NA	NA	-1.08	-0.15	0.933	0.00424	NA	0.0005	0.384	0.000547	NA	0.104	0.0193	0.211	NA	NA	NA	0.00168	0.565	0.00215	0.00905	NA	0.000922	0.444	0.00108	NA	0.139	0.0361	0.261	NA	NA	NA	0.00316	0.668	0.00381	FALSE	FALSE	TRUE	FALSE	TRUE	FALSE	FALSE	FALSE	FALSE	FALSE	FALSE	FALSE	TRUE	FALSE	FALSE	TRUE	FALSE	4	N	N
P05997	COL5A2	-0.287	-2.26	-2.27	-0.988	-2.06	-1.98	-1.99	-0.701	-1.77	-0.0103	1.28	0.205	1.29	0.215	-1.07	0.00609	2.19e-12	2.06e-12	5.29e-08	7.13e-12	1.18e-11	1.11e-11	2.5e-06	4.58e-11	0.908	2.54e-09	0.0361	2.31e-09	0.029	2.04e-08	0.0125	6e-12	2.04e-11	2.43e-07	7.02e-11	3.41e-11	1.24e-10	1.14e-05	4.17e-10	0.914	5.59e-09	0.0411	1.53e-08	0.0655	1.03e-07	FALSE	TRUE	TRUE	FALSE	TRUE	TRUE	TRUE	FALSE	TRUE	FALSE	TRUE	FALSE	TRUE	FALSE	TRUE	TRUE	FALSE	0	N	N
P06396	GSN	-0.193	-2.63	-1.98	-0.391	-2.17	-2.43	-1.79	-0.199	-1.97	0.649	2.24	0.46	1.59	-0.189	-1.78	2.98e-05	5.76e-19	2.11e-17	1.22e-08	6.65e-18	1.52e-18	7.75e-17	2.22e-05	2.17e-17	2.59e-11	4.47e-18	1.74e-09	3.45e-16	3.69e-05	8.32e-17	0.000117	8.04e-18	9.54e-16	6.6e-08	3.8e-16	2.42e-17	3.93e-15	8.2e-05	1.42e-15	8.79e-11	6.61e-17	4.45e-09	2.69e-14	0.00025	1.05e-14	FALSE	TRUE	TRUE	FALSE	TRUE	TRUE	TRUE	FALSE	TRUE	FALSE	TRUE	FALSE	TRUE	FALSE	TRUE	TRUE	FALSE	0	N	N
P06454	PTMA	-1.63	0.933	-0.0684	-0.0799	0.571	2.56	1.56	1.55	2.2	-1	-1.01	-0.362	-0.0115	0.639	0.651	8e-09	4.46e-06	0.587	0.527	0.000482	3.23e-11	1.33e-08	1.45e-08	2.11e-10	2.1e-06	1.85e-06	0.0115	0.927	0.000182	0.000155	1.02e-07	5.98e-06	0.632	0.585	0.00096	8.76e-11	6.78e-08	1.19e-07	1.6e-09	3.67e-06	2.88e-06	0.0136	0.939	0.000948	0.000344	TRUE	FALSE	FALSE	FALSE	FALSE	TRUE	TRUE	TRUE	TRUE	TRUE	TRUE	FALSE	FALSE	FALSE	FALSE	TRUE	FALSE	0	N	N
P06493	CDK1	-0.274	-3.52	-0.275	-0.295	-0.0731	-3.25	-0.00147	-0.021	0.201	3.25	3.23	3.45	-0.0196	0.202	0.222	3.17e-06	7.41e-20	2.99e-06	1.42e-06	0.0567	2.07e-19	0.967	0.557	7.28e-05	2.08e-19	2.25e-19	9.68e-20	0.584	6.79e-05	2.78e-05	1.63e-05	1.58e-18	7.78e-06	4.89e-06	0.0779	5.15e-18	0.974	0.643	0.00017	7.81e-18	6.01e-18	3.8e-18	0.632	0.000415	7.15e-05	FALSE	TRUE	FALSE	FALSE	FALSE	TRUE	FALSE	FALSE	FALSE	TRUE	TRUE	TRUE	FALSE	FALSE	FALSE	TRUE	FALSE	0	N	N
P06576	ATP5F1B	-0.144	-3.28	-4.29	-2.55	-3.94	-3.13	-4.15	-2.41	-3.8	-1.02	0.72	-0.667	1.74	0.349	-1.39	0.0576	1.08e-15	3.52e-17	2.48e-14	1.03e-16	1.9e-15	5.43e-17	5.16e-14	1.65e-16	2.32e-09	1.33e-07	3.22e-07	3.16e-12	0.000235	5.14e-11	0.0907	5.76e-15	1.46e-15	8.78e-13	3.72e-15	1.2e-14	2.96e-15	2.58e-12	7.24e-15	5.89e-09	2.36e-07	6.18e-07	5.51e-11	0.00117	5.68e-10	FALSE	TRUE	TRUE	TRUE	TRUE	TRUE	TRUE	TRUE	TRUE	TRUE	FALSE	FALSE	TRUE	FALSE	TRUE	TRUE	FALSE	0	N	N
P06702	S100A9	-0.222	1.47	0.744	0.597	0.783	1.69	0.967	0.819	1.01	-0.727	-0.874	-0.688	-0.147	0.0385	0.186	0.00498	1.3e-11	5.01e-08	6.2e-07	2.77e-08	2.26e-12	2.26e-09	1.63e-08	1.41e-09	6.61e-08	7.53e-09	1.24e-07	0.0429	0.567	0.0143	0.0105	3.23e-11	1.78e-07	2.29e-06	1.23e-07	7.35e-12	1.38e-08	1.31e-07	8.67e-09	1.38e-07	1.55e-08	2.5e-07	0.0618	0.669	0.022	FALSE	TRUE	FALSE	FALSE	FALSE	TRUE	FALSE	FALSE	TRUE	FALSE	FALSE	FALSE	FALSE	FALSE	FALSE	TRUE	FALSE	0	N	N
P06703	S100A6	-0.391	2.15	-0.381	-0.91	-0.283	2.54	0.00962	-0.519	0.108	-2.53	-3.06	-2.43	-0.529	0.098	0.627	0.22	9.05e-06	0.231	0.0104	0.367	1.54e-06	0.975	0.111	0.728	1.6e-06	1.93e-07	2.45e-06	0.105	0.752	0.0594	0.289	1.18e-05	0.273	0.0168	0.426	2.29e-06	0.98	0.166	0.764	2.84e-06	3.35e-07	4.24e-06	0.138	0.824	0.0817	FALSE	TRUE	FALSE	FALSE	FALSE	TRUE	FALSE	FALSE	FALSE	TRUE	TRUE	TRUE	FALSE	FALSE	FALSE	TRUE	FALSE	0	N	N
P06730	EIF4E	-0.431	-1.17	-0.714	-0.954	-0.455	-0.737	-0.283	-0.523	-0.024	0.454	0.213	0.713	-0.24	0.259	0.499	4.17e-07	2.58e-12	1.12e-09	3.17e-11	2.26e-07	7.63e-10	3.58e-05	4.53e-08	0.608	2.34e-07	0.000461	1.14e-09	0.000165	8.36e-05	7.83e-08	2.9e-06	6.97e-12	5.68e-09	3.94e-10	8.25e-07	1.69e-09	8.76e-05	3.18e-07	0.659	4.61e-07	0.000573	3e-09	0.000376	0.000495	3.45e-07	FALSE	TRUE	FALSE	FALSE	FALSE	FALSE	FALSE	FALSE	FALSE	FALSE	FALSE	FALSE	FALSE	FALSE	FALSE	TRUE	FALSE	0	N	N
P06733	ENO1	-0.427	-5.11	0.102	-0.363	1.07	-4.68	0.529	0.0634	1.49	5.21	4.75	6.18	-0.466	0.963	1.43	0.000151	2.62e-17	0.226	0.0006	8.01e-09	7.92e-17	1.94e-05	0.444	1.35e-10	2.04e-17	6.68e-17	2.37e-18	6.73e-05	2.64e-08	2.3e-10	0.000481	2.14e-16	0.268	0.00122	3.94e-08	7.25e-16	5.02e-05	0.536	1.08e-09	3e-16	6.6e-16	4.73e-17	0.000164	6.15e-07	2.04e-09	FALSE	TRUE	FALSE	FALSE	TRUE	TRUE	FALSE	FALSE	TRUE	TRUE	TRUE	TRUE	FALSE	FALSE	TRUE	TRUE	FALSE	0	N	N
P06744	GPI	-0.611	-5.96	0.119	-0.357	0.977	-5.35	0.731	0.254	1.59	6.08	5.6	6.94	-0.476	0.858	1.33	0.0152	1.13e-12	0.595	0.126	0.000652	4.39e-12	0.00537	0.265	6.97e-06	8.85e-13	2.46e-12	1.69e-13	0.0483	0.00178	4.03e-05	0.0282	3.23e-12	0.638	0.163	0.00127	1.36e-11	0.00928	0.348	1.95e-05	3.86e-12	8.62e-12	8.12e-13	0.0689	0.00639	0.0001	FALSE	TRUE	FALSE	FALSE	FALSE	TRUE	FALSE	FALSE	TRUE	TRUE	TRUE	TRUE	FALSE	FALSE	TRUE	TRUE	FALSE	0	N	N
P06746	POLB	-0.835	-3.89	-3.41	-1.96	-3.06	-3.05	-2.58	-1.12	-2.23	0.47	1.93	0.821	1.46	0.35	-1.11	0.00416	1.81e-09	7.67e-09	2.96e-06	2.54e-08	7.8e-09	4.96e-08	0.000194	2.4e-07	0.0459	1.12e-06	0.00222	1.84e-05	0.123	0.000222	0.0089	3.38e-09	3.23e-08	9.48e-06	1.14e-07	1.49e-08	2.22e-07	0.000582	9.08e-07	0.0521	1.79e-06	0.00279	4.98e-05	0.207	0.000478	FALSE	TRUE	TRUE	TRUE	TRUE	TRUE	TRUE	TRUE	TRUE	FALSE	TRUE	FALSE	TRUE	FALSE	TRUE	TRUE	FALSE	1	N	N
P06748	NPM1	-0.162	1.06	-0.00455	0.17	0.257	1.22	0.158	0.332	0.419	-1.06	-0.89	-0.803	0.174	0.261	0.0871	0.000969	8.97e-13	0.907	0.000681	1.54e-05	1.5e-13	0.00121	1.01e-06	7.24e-08	8.5e-13	7.94e-12	2.85e-11	0.000549	1.29e-05	0.04	0.00245	2.62e-12	0.92	0.00137	3.89e-05	5.97e-13	0.00232	5.08e-06	3e-07	3.73e-12	2.56e-11	9.41e-11	0.00114	0.000106	0.0568	FALSE	TRUE	FALSE	FALSE	FALSE	TRUE	FALSE	FALSE	FALSE	TRUE	FALSE	FALSE	FALSE	FALSE	FALSE	TRUE	FALSE	0	N	N
P06753	TPM3	-1.03	-2.33	-5.19	-2.54	-5.25	-1.3	-4.16	-1.51	-4.22	-2.86	-0.215	-2.93	2.64	-0.0671	-2.71	1.46e-11	5.22e-16	2e-20	1.71e-16	1.7e-20	8.29e-13	3.34e-19	1.21e-13	2.73e-19	3.84e-17	0.000492	2.86e-17	1.03e-16	0.172	7.52e-17	6.04e-10	2.96e-15	3.13e-18	1.83e-14	3.07e-18	2.91e-12	4.13e-17	5.4e-12	3.78e-17	5.11e-16	0.000609	3.63e-16	1.23e-14	0.27	9.83e-15	TRUE	TRUE	TRUE	TRUE	TRUE	TRUE	TRUE	TRUE	TRUE	TRUE	FALSE	TRUE	TRUE	FALSE	TRUE	TRUE	FALSE	0	N	N
P06756	ITGAV	1.09	-3.62	-3.61	-1.46	-3.16	-4.71	-4.7	-2.55	-4.25	0.0117	2.16	0.462	2.15	0.45	-1.7	1.26e-06	4.98e-13	5.17e-13	1.58e-08	2.42e-12	8.63e-14	8.88e-14	1.05e-10	2.86e-13	0.915	1.9e-10	0.0011	2.02e-10	0.00133	2.89e-09	7.36e-06	1.52e-12	5.99e-12	8.37e-08	2.67e-11	3.66e-13	1.75e-12	1.65e-09	4.81e-12	0.92	4.91e-10	0.00142	1.94e-09	0.00503	1.85e-08	TRUE	TRUE	TRUE	TRUE	TRUE	TRUE	TRUE	TRUE	TRUE	FALSE	TRUE	FALSE	TRUE	FALSE	TRUE	TRUE	FALSE	1	N	N
P06865	HEXA	-1.91	-4.22	-1.54	-1.72	-1.79	-2.31	0.373	0.192	0.117	2.68	2.5	2.42	-0.181	-0.256	-0.0755	5.33e-08	3.52e-12	6.35e-07	1.81e-07	1.11e-07	5.76e-09	0.0463	0.276	0.502	9.45e-10	2.2e-09	3.18e-09	0.305	0.154	0.663	4.89e-07	9.38e-12	1.82e-06	7.46e-07	4.34e-07	1.13e-08	0.0669	0.36	0.56	2.54e-09	4.89e-09	7.81e-09	0.358	0.248	0.705	TRUE	TRUE	TRUE	TRUE	TRUE	TRUE	FALSE	FALSE	FALSE	TRUE	TRUE	TRUE	FALSE	FALSE	FALSE	TRUE	FALSE	0	N	N
P07196	NEFL	-0.951	-2.6	-3.25	-1.21	-3.26	-1.65	-2.3	-0.263	-2.31	-0.646	1.39	-0.655	2.04	-0.00861	-2.04	0.000915	2.04e-07	2.59e-08	0.000236	2.52e-08	5.49e-07	2.58e-08	0.133	2.49e-08	0.00121	6.96e-06	0.00111	2.26e-07	0.953	2.17e-07	0.00233	3.08e-07	9.66e-08	0.000524	1.13e-07	8.55e-07	1.24e-07	0.194	1.15e-07	0.00157	1.02e-05	0.00143	9.24e-07	0.966	8.76e-07	FALSE	TRUE	TRUE	TRUE	TRUE	TRUE	TRUE	FALSE	TRUE	FALSE	TRUE	FALSE	TRUE	FALSE	TRUE	TRUE	FALSE	3	N	N
P07197	NEFM	0.669	-2.24	-2.02	-0.667	-2.12	-2.91	-2.69	-1.34	-2.79	0.221	1.58	0.121	1.35	-0.0997	-1.45	4.74e-05	1.2e-10	3.91e-10	4.88e-05	2.26e-10	1.64e-12	4.09e-12	1.18e-08	2.68e-12	0.04	1.85e-09	0.229	1.01e-08	0.319	4.56e-09	0.000175	2.6e-10	2.15e-09	0.000122	1.59e-09	5.44e-12	5.18e-11	9.88e-08	3.45e-11	0.0456	4.17e-09	0.245	5.65e-08	0.438	2.78e-08	FALSE	TRUE	TRUE	FALSE	TRUE	TRUE	TRUE	TRUE	TRUE	FALSE	TRUE	FALSE	TRUE	FALSE	TRUE	TRUE	FALSE	1	N	N
P07237	P4HB	-0.569	-3.76	-1.46	-0.928	-1.72	-3.19	-0.89	-0.359	-1.15	2.3	2.84	2.05	0.531	-0.257	-0.789	3.27e-11	1.43e-21	2.39e-16	7.27e-14	3.05e-17	1.15e-20	1.23e-13	9.03e-09	4.99e-15	7.27e-19	5.21e-20	3.27e-18	7.64e-11	4.24e-07	5.6e-13	1.13e-09	8.94e-20	7.19e-15	2.17e-12	1.36e-15	7.05e-19	2.31e-12	7.82e-08	1.47e-13	2.07e-17	2.05e-18	6.05e-17	8.5e-10	5.95e-06	1.25e-11	FALSE	TRUE	TRUE	FALSE	TRUE	TRUE	FALSE	FALSE	TRUE	TRUE	TRUE	TRUE	FALSE	FALSE	FALSE	TRUE	FALSE	0	N	N
P07305	H1F0	0.0192	2.51	0.225	0.191	0.192	2.5	0.206	0.172	0.173	-2.29	-2.32	-2.32	-0.0339	-0.0329	0.000993	0.636	2.84e-17	8.36e-05	0.000359	0.000343	3.13e-17	0.000189	0.000856	0.000817	9.33e-17	7.74e-17	7.78e-17	0.41	0.423	0.98	0.703	2.29e-16	0.000173	0.000765	0.000699	3.21e-16	0.000408	0.00223	0.00159	1.08e-15	7.5e-16	8.63e-16	0.465	0.539	0.984	FALSE	TRUE	FALSE	FALSE	FALSE	TRUE	FALSE	FALSE	FALSE	TRUE	TRUE	TRUE	FALSE	FALSE	FALSE	TRUE	FALSE	0	N	N
P07339	CTSD	-0.517	-0.331	1.25	1.09	1.01	0.186	1.77	1.61	1.53	1.58	1.42	1.35	-0.161	-0.238	-0.0766	2.89e-05	0.00141	1.43e-09	7.47e-09	1.77e-08	0.0411	2.05e-11	6.67e-11	1.22e-10	8.07e-11	3.01e-10	5.93e-10	0.0709	0.0124	0.366	0.000114	0.00162	7.05e-09	4.3e-08	8.16e-08	0.0444	2.14e-10	1.13e-09	9.78e-10	2.54e-10	7.56e-10	1.63e-09	0.0971	0.0323	0.418	FALSE	FALSE	TRUE	TRUE	TRUE	FALSE	TRUE	TRUE	TRUE	TRUE	TRUE	TRUE	FALSE	FALSE	FALSE	TRUE	FALSE	0	N	N
P07355	ANXA2	-0.104	-4.02	-3.07	-1.52	-2.79	-3.92	-2.97	-1.42	-2.68	0.948	2.49	1.23	1.55	0.285	-1.26	0.178	1.55e-16	4.67e-15	3.02e-11	1.6e-14	2.16e-16	7.2e-15	7.2e-11	2.57e-14	9.81e-09	6.44e-14	4.13e-10	2.55e-11	0.00183	3.13e-10	0.241	1.03e-15	9.9e-14	3.79e-10	3.14e-13	1.73e-15	1.96e-13	1.19e-09	6.02e-13	2.3e-08	3.02e-13	1.16e-09	3.26e-10	0.00654	2.67e-09	FALSE	TRUE	TRUE	TRUE	TRUE	TRUE	TRUE	TRUE	TRUE	FALSE	TRUE	TRUE	TRUE	FALSE	TRUE	TRUE	FALSE	0	N	N
P07384	CAPN1	-0.797	-3.14	0.339	-0.0845	0.417	-2.34	1.14	0.713	1.21	3.48	3.06	3.56	-0.423	0.0786	0.502	0.000273	7.06e-11	0.0551	0.607	0.0222	2.51e-09	9.31e-06	0.000696	4.63e-06	1.99e-11	9.87e-11	1.51e-11	0.0208	0.632	0.00818	0.000804	1.58e-10	0.073	0.663	0.0333	5.2e-09	2.54e-05	0.00186	1.35e-05	6.89e-11	2.67e-10	5.18e-11	0.0318	0.725	0.0131	FALSE	TRUE	FALSE	FALSE	FALSE	TRUE	TRUE	FALSE	TRUE	TRUE	TRUE	TRUE	FALSE	FALSE	FALSE	TRUE	FALSE	0	N	N
P07437	TUBB	-0.0673	-2.01	0.462	0.62	0.0206	-1.94	0.53	0.688	0.0879	2.47	2.63	2.03	0.158	-0.442	-0.6	0.0459	1.62e-17	1.57e-09	4.29e-11	0.51	2.49e-17	3.01e-10	1.2e-11	0.0129	1.17e-18	5.34e-19	1.42e-17	0.000185	2.72e-09	6.51e-11	0.0744	1.41e-16	7.67e-09	5.13e-10	0.568	2.67e-16	2.3e-09	2.83e-10	0.0204	2.9e-17	1.19e-17	1.99e-16	0.000418	1.03e-07	6.92e-10	FALSE	TRUE	FALSE	FALSE	FALSE	TRUE	FALSE	FALSE	FALSE	TRUE	TRUE	TRUE	FALSE	FALSE	FALSE	TRUE	FALSE	0	N	N
P07451	CA3	-0.774	-5.32	0.0389	-0.613	0.207	-4.55	0.813	0.161	0.981	5.36	4.71	5.53	-0.652	0.168	0.82	0.00032	8.05e-12	0.812	0.00167	0.329	3.66e-11	0.000508	0.286	0.000713	2.2e-11	2.62e-11	1.57e-10	0.00232	0.451	0.0024	0.000931	2.05e-11	0.84	0.00315	0.387	9.87e-11	0.00104	0.37	0.00141	7.57e-11	7.89e-11	4.64e-10	0.00425	0.565	0.00422	FALSE	TRUE	FALSE	FALSE	FALSE	TRUE	FALSE	FALSE	FALSE	TRUE	TRUE	TRUE	FALSE	FALSE	FALSE	TRUE	FALSE	3	N	N
P07686	HEXB	0.109	-3.31	-0.885	0.487	-0.438	-3.42	-0.994	0.378	-0.548	2.43	3.8	2.87	1.37	0.447	-0.925	0.136	2.15e-09	3.89e-06	0.000313	0.000256	1.78e-09	2.02e-06	0.00116	7.72e-05	1.75e-09	9.8e-10	1.26e-09	3.25e-07	4.71e-05	4.2e-06	0.191	3.98e-09	9.91e-06	0.000675	0.000533	3.75e-09	6.32e-06	0.00295	0.00018	4.52e-09	2.29e-09	3.28e-09	1.28e-06	0.000308	1.27e-05	FALSE	TRUE	FALSE	FALSE	FALSE	TRUE	FALSE	FALSE	FALSE	TRUE	TRUE	TRUE	TRUE	FALSE	FALSE	TRUE	FALSE	7	N	N
P07737	PFN1	-0.661	-5.76	-0.194	-0.464	0.984	-5.1	0.467	0.197	1.65	5.57	5.3	6.75	-0.27	1.18	1.45	0.00024	2.8e-15	0.163	0.00373	5.03e-06	1.3e-14	0.00357	0.157	1.54e-08	4.32e-15	8.08e-15	3.81e-16	0.0605	7.17e-07	6.88e-08	0.000717	1.33e-14	0.2	0.00664	1.39e-05	6.61e-14	0.00638	0.223	7.47e-08	3.15e-14	4.57e-14	3.46e-15	0.0841	8.95e-06	3.09e-07	FALSE	TRUE	FALSE	FALSE	FALSE	TRUE	FALSE	FALSE	TRUE	TRUE	TRUE	TRUE	FALSE	TRUE	TRUE	TRUE	FALSE	0	N	N
P07741	APRT	-0.582	-4.23	-0.369	0.228	0.615	-3.65	0.214	0.811	1.2	3.87	4.46	4.85	0.597	0.983	0.387	0.00217	8.88e-13	0.031	0.158	0.00145	5.63e-12	0.184	0.000147	3.07e-06	2.77e-12	4.6e-13	1.62e-13	0.00181	2.34e-05	0.0249	0.00504	2.59e-12	0.0427	0.2	0.00267	1.71e-11	0.233	0.000453	9.25e-06	1.09e-11	1.81e-12	7.81e-13	0.00338	0.000174	0.0367	FALSE	TRUE	FALSE	FALSE	FALSE	TRUE	FALSE	FALSE	TRUE	TRUE	TRUE	TRUE	FALSE	FALSE	FALSE	TRUE	FALSE	0	N	N
P07814	EPRS	0.0316	-1.75	0.217	0.254	0.122	-1.78	0.186	0.222	0.0909	1.97	2	1.87	0.0364	-0.095	-0.131	0.103	1.22e-19	2.44e-08	3.87e-09	1.4e-05	9.73e-20	1.51e-07	1.88e-08	0.000238	2.75e-20	2.18e-20	5.17e-20	0.0648	0.000161	6.82e-06	0.151	2.33e-18	9.16e-08	2.45e-08	3.57e-05	2.79e-18	6e-07	1.48e-07	0.00051	1.76e-18	1.13e-18	2.42e-18	0.0894	0.000853	1.97e-05	FALSE	TRUE	FALSE	FALSE	FALSE	TRUE	FALSE	FALSE	FALSE	TRUE	TRUE	TRUE	FALSE	FALSE	FALSE	TRUE	FALSE	0	N	N
P07900	HSP90AA1	-0.931	-3.83	-0.352	0.141	-0.277	-2.9	0.579	1.07	0.654	3.48	3.98	3.56	0.493	0.0747	-0.418	2.33e-15	3.68e-23	4.44e-10	1.49e-05	7.93e-09	1.26e-21	9.16e-13	3.91e-16	2e-13	1.25e-22	2.32e-23	9.54e-23	6.9e-12	0.00345	5.31e-11	8.7e-13	6.21e-21	2.41e-09	4.14e-05	3.9e-08	1.22e-19	1.33e-11	7.15e-14	3.49e-12	3.51e-20	1.13e-20	2.18e-20	1.04e-10	0.011	5.8e-10	FALSE	TRUE	FALSE	FALSE	FALSE	TRUE	FALSE	TRUE	FALSE	TRUE	TRUE	TRUE	FALSE	FALSE	FALSE	TRUE	FALSE	0	N	N
P07942	LAMB1	-0.323	-2.24	-2.77	-1.3	-2.41	-1.92	-2.45	-0.974	-2.09	-0.534	0.942	-0.174	1.48	0.361	-1.12	2.31e-05	2.16e-15	1.44e-16	2.08e-12	8.38e-16	1.54e-14	6.87e-16	7.26e-11	5.14e-15	9.77e-08	1.1e-10	0.00414	4.09e-13	7.45e-06	1.35e-11	9.4e-05	1.06e-14	4.61e-15	3.73e-11	2.35e-14	7.66e-14	2.68e-14	1.2e-09	1.5e-13	2.02e-07	2.95e-10	0.00506	9.86e-12	6.63e-05	1.82e-10	FALSE	TRUE	TRUE	TRUE	TRUE	TRUE	TRUE	FALSE	TRUE	FALSE	FALSE	FALSE	TRUE	FALSE	TRUE	TRUE	FALSE	0	N	N
P07947	YES1	NA	NA	NA	NA	NA	-2.49	-1.29	-0.28	-0.979	1.2	2.21	1.51	1.01	0.314	-0.699	NA	NA	NA	NA	NA	2.64e-06	0.000169	0.229	0.000874	3.17e-05	5.74e-06	7.14e-06	0.000718	0.0381	0.0053	NA	NA	NA	NA	NA	3.83e-06	0.000369	0.307	0.00169	4.8e-05	8.46e-06	1.17e-05	0.00147	0.0818	0.00878	FALSE	FALSE	FALSE	FALSE	FALSE	TRUE	TRUE	FALSE	FALSE	TRUE	TRUE	TRUE	TRUE	FALSE	FALSE	TRUE	FALSE	7	N	N
P07951	TPM2	-0.836	-2.06	-5.34	-2.81	-5.43	-1.22	-4.51	-1.98	-4.6	-3.29	-0.754	-3.38	2.53	-0.0912	-2.62	3.26e-14	3.61e-19	1.96e-24	6.83e-21	1.58e-24	2.67e-16	1.7e-23	6.01e-19	1.32e-23	9.47e-22	1.18e-13	6.69e-22	2.61e-20	0.00171	1.66e-20	4.88e-12	5.59e-18	2.8e-21	2.34e-17	2.7e-21	2.07e-15	1.57e-20	1.1e-15	2.42e-20	1.38e-19	5.32e-13	8.67e-20	1.24e-17	0.00621	7.88e-18	FALSE	TRUE	TRUE	TRUE	TRUE	TRUE	TRUE	TRUE	TRUE	TRUE	FALSE	TRUE	TRUE	FALSE	TRUE	TRUE	FALSE	0	N	N
P07954	FH	NA	NA	NA	NA	NA	NA	NA	NA	NA	2.52	4.43	1.85	1.91	-0.669	-2.58	NA	NA	NA	NA	NA	NA	NA	NA	NA	3.45e-05	8.6e-06	0.000232	0.00144	0.0383	0.000254	NA	NA	NA	NA	NA	NA	NA	NA	NA	5.2e-05	1.24e-05	0.000322	0.00276	0.0821	0.000539	FALSE	FALSE	FALSE	FALSE	FALSE	FALSE	FALSE	FALSE	FALSE	TRUE	TRUE	TRUE	TRUE	FALSE	TRUE	TRUE	FALSE	8	N	N
P08047	SP1	-0.741	-1.96	-0.944	-1.07	-0.677	-1.22	-0.202	-0.326	0.0643	1.02	0.894	1.28	-0.124	0.267	0.391	3.35e-07	2.71e-12	2.06e-08	4.75e-09	9.23e-07	9.48e-10	0.0212	0.00101	0.419	8.39e-09	3.89e-08	5.07e-10	0.132	0.00434	0.000229	2.39e-06	7.29e-12	7.91e-08	2.9e-08	2.98e-06	2.08e-09	0.0327	0.00261	0.48	1.98e-08	7.34e-08	1.4e-09	0.17	0.0133	0.000491	FALSE	TRUE	FALSE	TRUE	FALSE	TRUE	FALSE	FALSE	FALSE	TRUE	FALSE	TRUE	FALSE	FALSE	FALSE	TRUE	FALSE	0	N	N
P08069	IGF1R	NA	NA	NA	NA	NA	NA	NA	NA	NA	0.203	2.25	0.106	2.05	-0.0978	-2.14	NA	NA	NA	NA	NA	NA	NA	NA	NA	0.459	6.91e-05	0.697	0.000132	0.718	9.63e-05	NA	NA	NA	NA	NA	NA	NA	NA	NA	0.478	9.18e-05	0.713	0.000308	0.797	0.000221	FALSE	FALSE	FALSE	FALSE	FALSE	FALSE	FALSE	FALSE	FALSE	FALSE	TRUE	FALSE	TRUE	FALSE	TRUE	TRUE	FALSE	7	N	N
P08123	COL1A2	-0.539	-3.06	-2.45	-0.753	-2.29	-2.52	-1.91	-0.214	-1.75	0.606	2.3	0.767	1.7	0.161	-1.54	0.000644	2.77e-12	4.32e-11	3.2e-05	1e-10	3.11e-11	9.12e-10	0.0994	2.65e-09	0.000242	9.29e-11	2.67e-05	3.82e-09	0.203	1.26e-08	0.0017	7.46e-12	3.06e-10	8.3e-05	7.54e-10	8.46e-11	6.31e-09	0.152	1.51e-08	0.000334	2.53e-10	4.09e-05	2.39e-08	0.309	6.78e-08	FALSE	TRUE	TRUE	FALSE	TRUE	TRUE	TRUE	FALSE	TRUE	FALSE	TRUE	FALSE	TRUE	FALSE	TRUE	TRUE	FALSE	0	N	N
P08133	ANXA6	-0.287	-4.73	-2.84	-1.01	-2.26	-4.44	-2.55	-0.727	-1.97	1.89	3.71	2.47	1.82	0.582	-1.24	5.37e-05	1.13e-19	7.31e-17	3.04e-11	1.34e-15	2.51e-19	2.83e-16	1.8e-09	7.49e-15	1.26e-14	2.42e-18	4.22e-16	1.96e-14	2.53e-08	2.46e-12	0.000195	2.21e-18	2.62e-15	3.79e-10	3.59e-14	5.95e-18	1.2e-14	1.96e-08	2.1e-13	8.26e-14	4.12e-17	3.78e-15	7.7e-13	5.95e-07	4.41e-11	FALSE	TRUE	TRUE	TRUE	TRUE	TRUE	TRUE	FALSE	TRUE	TRUE	TRUE	TRUE	TRUE	FALSE	TRUE	TRUE	FALSE	0	N	N
P08183	ABCB1	NA	NA	NA	NA	NA	NA	NA	NA	NA	0.369	2.31	1.03	1.94	0.659	-1.28	NA	NA	NA	NA	NA	NA	NA	NA	NA	0.0655	4.77e-07	0.000271	2.01e-06	0.00475	5.44e-05	NA	NA	NA	NA	NA	NA	NA	NA	NA	0.0732	7.91e-07	0.000372	6.67e-06	0.0144	0.000132	FALSE	FALSE	FALSE	FALSE	FALSE	FALSE	FALSE	FALSE	FALSE	FALSE	TRUE	TRUE	TRUE	FALSE	TRUE	TRUE	FALSE	6	N	N
P08195	SLC3A2	0.0756	-3.82	-3.65	-1.86	-3.06	-3.89	-3.72	-1.94	-3.14	0.174	1.96	0.758	1.78	0.585	-1.2	0.756	8.28e-10	1.46e-09	3.31e-06	1.19e-08	6.52e-10	1.14e-09	2.16e-06	8.87e-09	0.479	1.96e-06	0.00739	5.28e-06	0.0294	0.000248	0.805	1.62e-09	7.18e-09	1.05e-05	5.63e-08	1.46e-09	7.57e-09	9.99e-06	4.56e-08	0.498	3.03e-06	0.00886	1.59e-05	0.0662	0.000527	FALSE	TRUE	TRUE	TRUE	TRUE	TRUE	TRUE	TRUE	TRUE	FALSE	TRUE	FALSE	TRUE	FALSE	TRUE	TRUE	FALSE	0	N	N
P08237	PFKM	0.0762	-1.41	0.568	0.372	0.341	-1.49	0.492	0.296	0.265	1.98	1.79	1.75	-0.196	-0.227	-0.0312	0.236	9.32e-12	5.1e-07	4.3e-05	9.84e-05	4.85e-12	2.48e-06	0.000346	0.000865	1.36e-13	5.02e-13	6.26e-13	0.00722	0.00274	0.619	0.307	2.36e-11	1.49e-06	0.000109	0.000217	1.49e-11	7.66e-06	0.000988	0.00168	6.94e-13	1.96e-12	2.72e-12	0.012	0.00913	0.666	FALSE	TRUE	FALSE	FALSE	FALSE	TRUE	FALSE	FALSE	FALSE	TRUE	TRUE	TRUE	FALSE	FALSE	FALSE	TRUE	FALSE	0	N	N
P08238	HSP90AB1	-0.876	-3.61	-0.202	0.109	-0.121	-2.74	0.674	0.985	0.755	3.41	3.72	3.49	0.312	0.0816	-0.23	2.54e-15	3.95e-23	1.65e-07	0.000105	4.04e-05	1.35e-21	6.98e-14	5.74e-16	1.65e-14	8.21e-23	2.7e-23	6.08e-23	1e-09	0.00124	3.75e-08	8.7e-13	6.35e-21	5.27e-07	0.000249	9.56e-05	1.27e-19	1.44e-12	8.91e-14	4.16e-13	2.67e-20	1.13e-20	1.69e-20	7.49e-09	0.00476	1.78e-07	FALSE	TRUE	FALSE	FALSE	FALSE	TRUE	FALSE	FALSE	FALSE	TRUE	TRUE	TRUE	FALSE	FALSE	FALSE	TRUE	FALSE	0	N	N
P08240	SRPRA	-0.118	-1.37	-2.87	-1.06	-2.42	-1.25	-2.75	-0.941	-2.31	-1.5	0.309	-1.06	1.81	0.45	-1.36	0.00834	3.43e-14	2.87e-18	8.6e-13	2.49e-17	1.07e-13	4.9e-18	3.78e-12	4.69e-17	1.03e-14	2.09e-06	8.99e-13	9.74e-16	3.04e-08	3.55e-14	0.0164	1.29e-13	1.83e-16	1.78e-11	1.14e-15	4.45e-13	3.78e-16	1.04e-10	2.5e-15	6.9e-14	3.22e-06	3.78e-12	6.08e-14	6.72e-07	1.18e-12	FALSE	TRUE	TRUE	TRUE	TRUE	TRUE	TRUE	FALSE	TRUE	TRUE	FALSE	TRUE	TRUE	FALSE	TRUE	TRUE	FALSE	0	N	N
P08243	ASNS	-0.243	-5	-0.101	0.199	0.84	-4.76	0.143	0.442	1.08	4.9	5.2	5.84	0.299	0.941	0.642	0.355	6.53e-11	0.698	0.448	0.00577	1.21e-10	0.583	0.106	0.000954	8.39e-11	4.04e-11	9.53e-12	0.26	0.00272	0.0255	0.432	1.48e-10	0.738	0.508	0.00954	3.03e-10	0.643	0.159	0.00184	2.63e-10	1.18e-10	3.35e-11	0.311	0.00906	0.0375	FALSE	TRUE	FALSE	FALSE	FALSE	TRUE	FALSE	FALSE	TRUE	TRUE	TRUE	TRUE	FALSE	FALSE	FALSE	TRUE	FALSE	0	N	N
P08559	PDHA1	0.929	-1.8	-2.47	-0.253	-2.23	-2.73	-3.4	-1.18	-3.16	-0.672	1.55	-0.428	2.22	0.243	-1.98	0.0169	0.000211	1.36e-05	0.458	3.45e-05	1.87e-07	2.01e-08	0.000383	4.29e-08	0.0151	4.04e-05	0.0933	1.43e-06	0.318	4.34e-06	0.0309	0.000252	3.16e-05	0.518	8.25e-05	3.07e-07	9.76e-08	0.00108	1.88e-07	0.0178	5.46e-05	0.103	4.88e-06	0.437	1.31e-05	FALSE	TRUE	TRUE	FALSE	TRUE	TRUE	TRUE	TRUE	TRUE	FALSE	TRUE	FALSE	TRUE	FALSE	TRUE	TRUE	FALSE	2	N	N
P08572	COL4A2	NA	NA	NA	NA	NA	-2.92	-2.13	-0.361	-1.55	0.797	2.56	1.37	1.76	0.573	-1.19	NA	NA	NA	NA	NA	6.55e-06	5e-05	0.247	0.000342	0.0021	1.53e-05	8.89e-05	0.000158	0.0109	0.00156	NA	NA	NA	NA	NA	9.12e-06	0.000119	0.328	0.000714	0.00265	2.17e-05	0.000129	0.000363	0.0291	0.00284	FALSE	FALSE	FALSE	FALSE	FALSE	TRUE	TRUE	FALSE	TRUE	FALSE	TRUE	TRUE	TRUE	FALSE	TRUE	TRUE	FALSE	7	N	N
P08574	CYC1	NA	NA	NA	NA	NA	NA	NA	NA	NA	-1.89	0.526	-1.39	2.41	0.502	-1.91	NA	NA	NA	NA	NA	NA	NA	NA	NA	1.37e-07	0.00229	1.8e-06	1.7e-08	0.00302	1.23e-07	NA	NA	NA	NA	NA	NA	NA	NA	NA	2.77e-07	0.0027	3.15e-06	8.83e-08	0.00993	5.2e-07	FALSE	FALSE	FALSE	FALSE	FALSE	FALSE	FALSE	FALSE	FALSE	TRUE	FALSE	TRUE	TRUE	FALSE	TRUE	TRUE	FALSE	6	N	N
P08648	ITGA5	-1.8	-4.86	-4.29	-2.4	-3.79	-3.07	-2.5	-0.598	-1.99	0.569	2.47	1.07	1.9	0.502	-1.4	4.28e-09	4.41e-14	1.66e-13	8.15e-11	6.26e-13	6.01e-12	5.28e-11	7.53e-05	5.61e-10	4.44e-05	1.84e-11	1.07e-07	2.92e-10	0.000129	7.19e-09	6.21e-08	1.61e-13	2.26e-12	8.73e-10	8.13e-12	1.81e-11	4.84e-10	0.000249	3.77e-09	6.6e-05	5.65e-11	2.18e-07	2.66e-09	0.0007	4.14e-08	TRUE	TRUE	TRUE	TRUE	TRUE	TRUE	TRUE	FALSE	TRUE	FALSE	TRUE	TRUE	TRUE	FALSE	TRUE	TRUE	FALSE	2	N	N
P08651	NFIC	-0.48	0.726	-0.414	-0.843	-0.344	1.21	0.0663	-0.363	0.136	-1.14	-1.57	-1.07	-0.429	0.0701	0.5	5.32e-06	5.39e-08	2.43e-05	9.15e-09	0.000142	1.2e-10	0.321	8.61e-05	0.054	2.41e-10	4.6e-12	5.23e-10	1.69e-05	0.295	3.51e-06	2.55e-05	8.61e-08	5.46e-05	5.14e-08	0.000306	3.02e-10	0.383	0.000282	0.0761	7.04e-10	1.55e-11	1.44e-09	4.61e-05	0.412	1.08e-05	FALSE	FALSE	FALSE	FALSE	FALSE	TRUE	FALSE	FALSE	FALSE	TRUE	TRUE	TRUE	FALSE	FALSE	FALSE	TRUE	FALSE	0	N	N
P08670	VIM	0.0766	-1.66	-2.56	-0.776	-2.46	-1.73	-2.64	-0.852	-2.54	-0.905	0.881	-0.807	1.79	0.0981	-1.69	0.000527	9e-20	3.55e-22	1.36e-15	5.82e-22	5.07e-20	2.44e-22	4.13e-16	3.95e-22	1.94e-16	2.71e-16	8.27e-16	3.47e-20	5.81e-05	7.11e-20	0.00143	1.88e-18	1.08e-19	8.64e-14	1.56e-19	1.74e-18	1.13e-19	7.19e-14	1.79e-19	2.04e-15	2.29e-15	6.84e-15	1.47e-17	0.000367	2.99e-17	FALSE	TRUE	TRUE	FALSE	TRUE	TRUE	TRUE	FALSE	TRUE	FALSE	FALSE	FALSE	TRUE	FALSE	TRUE	TRUE	FALSE	0	N	N
P08708	RPS17	0.255	2.61	0.623	0.297	0.473	2.36	0.367	0.0418	0.217	-1.99	-2.32	-2.14	-0.326	-0.15	0.176	1.13e-06	4.07e-19	2.89e-11	2.06e-07	8.52e-10	1.5e-18	1.75e-08	0.181	6.3e-06	1.29e-17	1.88e-18	5.12e-18	7.2e-08	0.000229	5.38e-05	6.74e-06	6.16e-18	2.14e-10	8.37e-07	5.17e-09	2.4e-17	8.62e-08	0.251	1.78e-05	2.04e-16	3.35e-17	8.7e-17	3.27e-07	0.00114	0.00013	FALSE	TRUE	FALSE	FALSE	FALSE	TRUE	FALSE	FALSE	FALSE	TRUE	TRUE	TRUE	FALSE	FALSE	FALSE	TRUE	FALSE	0	N	N
P08754	GNAI3	0.231	-3.25	-3.58	-1.18	-3.39	-3.48	-3.81	-1.41	-3.62	-0.33	2.07	-0.139	2.4	0.191	-2.21	0.364	5.83e-09	1.97e-09	0.000175	3.65e-09	9.4e-09	3.42e-09	9.73e-05	6.08e-09	0.158	7.81e-07	0.537	1.63e-07	0.4	3.94e-07	0.44	1.03e-08	9.49e-09	0.000398	1.93e-08	1.79e-08	1.99e-08	0.000314	3.23e-08	0.172	1.27e-06	0.555	6.87e-07	0.517	1.49e-06	FALSE	TRUE	TRUE	TRUE	TRUE	TRUE	TRUE	TRUE	TRUE	FALSE	TRUE	FALSE	TRUE	FALSE	TRUE	TRUE	FALSE	1	N	N
P08758	ANXA5	-0.385	-4.41	-1.2	-0.565	-1.3	-4.02	-0.819	-0.18	-0.918	3.2	3.84	3.11	0.639	-0.0987	-0.737	0.000469	2.41e-16	2.58e-09	1.31e-05	9.93e-10	7.65e-16	2.37e-07	0.0482	6.42e-08	1.36e-14	1.37e-15	2.02e-14	3.67e-06	0.253	7.71e-07	0.0013	1.51e-15	1.21e-08	3.7e-05	5.95e-09	5.27e-15	9.06e-07	0.081	2.68e-07	8.84e-14	9.44e-15	1.18e-13	1.15e-05	0.366	2.74e-06	FALSE	TRUE	TRUE	FALSE	TRUE	TRUE	FALSE	FALSE	FALSE	TRUE	TRUE	TRUE	FALSE	FALSE	FALSE	TRUE	FALSE	0	N	N
P08779	KRT16	-1.32	-0.758	-0.192	0.0883	1.21	0.557	1.12	1.4	2.53	0.566	0.846	1.97	0.281	1.4	1.12	1.14e-12	1.03e-09	0.0016	0.0903	3.17e-12	4.05e-08	8.18e-12	5.04e-13	3.03e-16	3.4e-08	2.69e-10	7.08e-15	6.45e-05	5.02e-13	8.15e-12	7.36e-11	1.99e-09	0.00272	0.121	3.37e-11	7.14e-08	9.58e-11	1.92e-11	1.25e-14	7.36e-08	6.77e-10	4.54e-14	0.000158	1.24e-10	1.2e-10	TRUE	FALSE	FALSE	FALSE	TRUE	FALSE	TRUE	TRUE	TRUE	FALSE	FALSE	TRUE	FALSE	TRUE	TRUE	TRUE	FALSE	0	N	N
P08865	RPSA	0.0904	3.15	0.47	0.162	0.223	3.06	0.38	0.0715	0.133	-2.68	-2.99	-2.92	-0.308	-0.247	0.0612	0.00331	4.73e-21	1.21e-10	2.38e-05	8.12e-07	6.86e-21	1.64e-09	0.0139	0.000158	3.7e-20	9.26e-21	1.2e-20	1.99e-08	2.57e-07	0.0302	0.00728	1.92e-19	7.49e-10	6.36e-05	2.66e-06	4.59e-19	1.05e-08	0.0268	0.000349	2.11e-18	6.47e-19	7.55e-19	1.01e-07	3.93e-06	0.0439	FALSE	TRUE	FALSE	FALSE	FALSE	TRUE	FALSE	FALSE	FALSE	TRUE	TRUE	TRUE	FALSE	FALSE	FALSE	TRUE	FALSE	0	N	N
P09104	ENO2	-0.121	-1.93	-0.837	-0.585	-1.23	-1.81	-0.716	-0.464	-1.11	1.09	1.34	0.696	0.251	-0.396	-0.648	0.41	6.04e-09	5.78e-05	0.00125	1.06e-06	1.31e-08	0.000241	0.00624	3.24e-06	3.91e-06	4.05e-07	0.000306	0.1	0.0156	0.000564	0.487	1.07e-08	0.000123	0.00241	3.36e-06	2.44e-08	0.000514	0.0132	9.74e-06	6.6e-06	6.75e-07	0.000417	0.133	0.0391	0.00112	FALSE	TRUE	FALSE	FALSE	TRUE	TRUE	FALSE	FALSE	TRUE	TRUE	TRUE	FALSE	FALSE	FALSE	FALSE	TRUE	FALSE	0	N	N
P09110	ACAA1	NA	NA	NA	NA	NA	-3.28	-0.476	NA	-1.89	2.81	NA	1.39	NA	-1.41	NA	NA	NA	NA	NA	NA	6.6e-06	0.114	NA	0.000214	1.92e-06	NA	0.000164	NA	0.000152	NA	NA	NA	NA	NA	NA	9.19e-06	0.151	NA	0.000462	3.37e-06	NA	0.000231	NA	0.000811	NA	FALSE	FALSE	FALSE	FALSE	FALSE	TRUE	FALSE	FALSE	TRUE	TRUE	FALSE	TRUE	FALSE	TRUE	FALSE	TRUE	FALSE	8	N	N
P09132	SRP19	0.936	1.05	1.25	2.24	1.47	0.119	0.31	1.3	0.535	0.192	1.18	0.417	0.993	0.225	-0.768	5.05e-07	1.54e-07	2.85e-08	2.06e-10	1.63e-08	0.206	0.005	5.63e-08	0.000225	0.0531	1.47e-07	0.00149	8.45e-07	0.0436	2.25e-05	3.44e-06	2.37e-07	1.06e-07	1.94e-09	7.61e-08	0.215	0.00867	3.87e-07	0.000486	0.0598	2.59e-07	0.0019	3.04e-06	0.0911	5.89e-05	FALSE	TRUE	TRUE	TRUE	TRUE	FALSE	FALSE	TRUE	FALSE	FALSE	TRUE	FALSE	FALSE	FALSE	FALSE	TRUE	FALSE	2	N	N
P09382	LGALS1	-0.052	-3.34	-1.23	-0.37	-0.947	-3.29	-1.18	-0.318	-0.895	2.11	2.97	2.39	0.861	0.284	-0.577	0.44	4.15e-16	1.13e-10	8.4e-05	2.75e-09	5.06e-16	1.91e-10	0.000327	5.41e-09	1.38e-13	1.83e-15	2.8e-14	8.56e-09	0.000824	8.62e-07	0.52	2.41e-15	7.01e-10	0.000202	1.5e-08	3.63e-15	1.53e-09	0.000934	2.89e-08	7.01e-13	1.23e-14	1.6e-13	4.87e-08	0.00336	3.02e-06	FALSE	TRUE	TRUE	FALSE	FALSE	TRUE	TRUE	FALSE	FALSE	TRUE	TRUE	TRUE	FALSE	FALSE	FALSE	TRUE	FALSE	0	N	N
P09417	QDPR	NA	NA	NA	NA	NA	-3.85	-0.871	0.433	NA	2.98	4.28	NA	1.3	NA	NA	NA	NA	NA	NA	NA	3.63e-07	0.0177	0.0658	NA	1.85e-05	1.79e-07	NA	0.00253	NA	NA	NA	NA	NA	NA	NA	5.78e-07	0.0277	0.106	NA	2.9e-05	3.13e-07	NA	0.00462	NA	NA	FALSE	FALSE	FALSE	FALSE	FALSE	TRUE	FALSE	FALSE	FALSE	TRUE	TRUE	FALSE	TRUE	FALSE	FALSE	TRUE	FALSE	8	N	N
P09429	HMGB1	-0.739	-4.71	-0.826	-0.866	-0.133	-3.97	-0.087	-0.127	0.605	3.88	3.84	4.57	-0.0404	0.692	0.733	3.84e-11	2.7e-21	9.65e-12	5.32e-12	0.00267	2.36e-20	0.031	0.00366	4.45e-10	3.13e-20	3.57e-20	3.89e-21	0.281	8.56e-11	4.25e-11	1.28e-09	1.31e-19	8.04e-11	8.52e-11	0.00468	1.02e-18	0.0461	0.00825	3.1e-09	1.92e-18	1.51e-18	3.22e-19	0.332	8.91e-09	4.85e-10	FALSE	TRUE	FALSE	FALSE	FALSE	TRUE	FALSE	FALSE	FALSE	TRUE	TRUE	TRUE	FALSE	FALSE	FALSE	TRUE	FALSE	0	N	N
P09471	GNAO1	-0.184	-2.38	-2.1	-1.06	-1.81	-2.19	-1.92	-0.875	-1.63	0.273	1.32	0.562	1.04	0.29	-0.755	0.0222	8.53e-14	3.95e-13	1.9e-09	2.52e-12	2.35e-13	1.24e-12	1.86e-08	9.57e-12	0.00208	1.34e-10	2.8e-06	2.26e-09	0.00133	1.05e-07	0.0392	2.99e-13	4.76e-12	1.3e-08	2.75e-11	9.09e-13	1.76e-11	1.47e-07	1.06e-10	0.00263	3.54e-10	4.81e-06	1.5e-08	0.00505	4.49e-07	FALSE	TRUE	TRUE	TRUE	TRUE	TRUE	TRUE	FALSE	TRUE	FALSE	TRUE	FALSE	TRUE	FALSE	FALSE	TRUE	FALSE	0	N	N
P09486	SPARC	-0.305	-4.39	-2.41	-0.867	-2.68	-4.08	-2.1	-0.563	-2.37	1.98	3.52	1.71	1.54	-0.266	-1.81	0.0165	1.01e-14	1.86e-11	3.13e-06	5.04e-12	2.51e-14	9.87e-11	0.000219	2.26e-11	2.11e-10	1.62e-13	1.23e-09	4.35e-09	0.0317	6.34e-10	0.0303	4.25e-14	1.44e-10	9.99e-06	5.14e-11	1.18e-13	8.5e-10	0.000652	2.28e-10	6.24e-10	7e-13	3.22e-09	2.68e-08	0.071	4.84e-09	FALSE	TRUE	TRUE	FALSE	TRUE	TRUE	TRUE	FALSE	TRUE	TRUE	TRUE	TRUE	TRUE	FALSE	TRUE	TRUE	FALSE	0	N	N
P09488	GSTM1	-0.334	-4.83	0.3	-0.0807	0.493	-4.5	0.634	0.254	0.827	5.13	4.75	5.32	-0.38	0.193	0.573	0.253	3.27e-10	0.303	0.777	0.102	7.85e-10	0.0413	0.381	0.0113	1.57e-10	4.02e-10	9.94e-11	0.197	0.502	0.0612	0.324	6.71e-10	0.35	0.816	0.133	1.74e-09	0.0602	0.471	0.0181	4.71e-10	9.98e-10	3.02e-10	0.244	0.612	0.084	FALSE	TRUE	FALSE	FALSE	FALSE	TRUE	FALSE	FALSE	FALSE	TRUE	TRUE	TRUE	FALSE	FALSE	FALSE	TRUE	FALSE	0	N	N
P09493	TPM1	-0.868	-2.41	-5.1	-2.57	-5.17	-1.54	-4.23	-1.71	-4.3	-2.69	-0.167	-2.76	2.53	-0.0695	-2.6	2.2e-12	5.6e-18	4.03e-22	2.39e-18	3.4e-22	1.61e-15	4.31e-21	4.37e-16	3.5e-21	1.34e-18	0.000264	9.72e-19	3.03e-18	0.0588	2.14e-18	1.28e-10	5.54e-17	1.08e-19	1.17e-15	1.06e-19	1.04e-14	1.23e-18	7.26e-14	9.91e-19	3.28e-17	0.000333	2.37e-17	7.21e-16	0.116	5.42e-16	FALSE	TRUE	TRUE	TRUE	TRUE	TRUE	TRUE	TRUE	TRUE	TRUE	FALSE	TRUE	TRUE	FALSE	TRUE	TRUE	FALSE	0	N	N
P09496	CLTA	-0.339	1.16	-0.207	0.0511	0.112	1.5	0.132	0.39	0.451	-1.36	-1.11	-1.05	0.258	0.319	0.0608	4.59e-08	1.25e-14	1.07e-05	0.109	0.0024	4.86e-16	0.000677	8.77e-09	1.54e-09	1.57e-15	2.21e-14	4.5e-14	1.02e-06	9.38e-08	0.0614	4.34e-07	5.15e-14	2.55e-05	0.142	0.00424	3.5e-15	0.00135	7.64e-08	9.39e-09	1.28e-14	1.13e-13	2.45e-13	3.61e-06	1.7e-06	0.0843	FALSE	TRUE	FALSE	FALSE	FALSE	TRUE	FALSE	FALSE	FALSE	TRUE	TRUE	TRUE	FALSE	FALSE	FALSE	TRUE	FALSE	0	N	N
P09525	ANXA4	NA	NA	NA	NA	NA	-3.63	-2.68	-0.509	-2.47	0.944	3.12	1.15	2.17	0.206	-1.97	NA	NA	NA	NA	NA	9.96e-09	1.29e-07	0.0177	2.54e-07	3.77e-05	1.86e-09	7.97e-06	4.08e-08	0.13	9.52e-08	NA	NA	NA	NA	NA	1.89e-08	5.23e-07	0.0334	9.52e-07	5.65e-05	4.19e-09	1.29e-05	1.94e-07	0.216	4.12e-07	FALSE	FALSE	FALSE	FALSE	FALSE	TRUE	TRUE	FALSE	TRUE	FALSE	TRUE	TRUE	TRUE	FALSE	TRUE	TRUE	FALSE	5	N	N
P09619	PDGFRB	-1.62	-4.5	-4.6	-2.73	-4.04	-2.88	-2.99	-1.11	-2.42	-0.105	1.77	0.461	1.88	0.566	-1.31	1.42e-06	3.92e-11	3.08e-11	7.37e-09	1.23e-10	1.11e-10	7.6e-11	1.85e-06	6.91e-10	0.4	1.78e-08	0.0028	9.83e-09	0.000662	3.73e-07	8.28e-06	9.11e-11	2.26e-10	4.25e-08	9.15e-10	2.8e-10	6.71e-10	8.72e-06	4.52e-09	0.419	3.49e-08	0.00349	5.54e-08	0.00283	1.43e-06	TRUE	TRUE	TRUE	TRUE	TRUE	TRUE	TRUE	TRUE	TRUE	FALSE	TRUE	FALSE	TRUE	FALSE	TRUE	TRUE	FALSE	2	N	N
P09622	DLD	NA	NA	NA	NA	NA	NA	NA	NA	NA	0.676	3.47	0.594	2.8	-0.0819	-2.88	NA	NA	NA	NA	NA	NA	NA	NA	NA	2.92e-07	5.29e-11	6.86e-07	2.26e-10	0.046	1.86e-10	NA	NA	NA	NA	NA	NA	NA	NA	NA	5.7e-07	1.51e-10	1.27e-06	2.12e-09	0.0953	1.7e-09	FALSE	FALSE	FALSE	FALSE	FALSE	FALSE	FALSE	FALSE	FALSE	FALSE	TRUE	FALSE	TRUE	FALSE	TRUE	TRUE	FALSE	8	N	N
P09874	PARP1	-0.699	-2.1	-2.4	-1.27	-2.04	-1.41	-1.7	-0.57	-1.34	-0.298	0.835	0.0616	1.13	0.36	-0.774	5.62e-11	5.47e-17	1.02e-17	3.26e-14	7.97e-17	9.06e-15	7.97e-16	6.91e-10	1.6e-14	1.33e-06	6.22e-12	0.103	1.36e-13	1.62e-07	1.61e-11	1.74e-09	4.15e-16	5.23e-16	1.11e-12	3.1e-15	4.74e-14	3.03e-14	8.33e-09	4.05e-13	2.39e-06	2.04e-11	0.113	4.06e-12	2.67e-06	2.1e-10	FALSE	TRUE	TRUE	TRUE	TRUE	TRUE	TRUE	FALSE	TRUE	FALSE	FALSE	FALSE	TRUE	FALSE	FALSE	TRUE	FALSE	0	N	N
P09884	POLA1	-2.55	-3.29	-1.11	-1.85	-0.952	-0.74	1.44	0.702	1.6	2.18	1.44	2.34	-0.74	0.156	0.895	0.000329	6.09e-05	0.0297	0.00342	0.0246	0.0262	0.00555	0.0821	0.000811	0.000546	0.00423	5.92e-05	0.105	0.639	0.0308	0.000951	7.53e-05	0.0411	0.00612	0.0365	0.0286	0.00954	0.128	0.00158	0.00073	0.0049	8.74e-05	0.139	0.73	0.0448	TRUE	TRUE	FALSE	TRUE	FALSE	FALSE	TRUE	FALSE	TRUE	TRUE	TRUE	TRUE	FALSE	FALSE	FALSE	TRUE	FALSE	7	N	N
P09914	IFIT1	1.39	NA	1.54	1.43	1.79	NA	0.151	0.0436	0.399	NA	NA	NA	-0.108	0.248	0.356	0.00258	NA	0.00179	0.00382	0.00105	NA	0.394	0.833	0.0686	NA	NA	NA	0.608	0.195	0.144	0.00586	NA	0.00302	0.00677	0.00198	NA	0.456	0.873	0.0944	NA	NA	NA	0.654	0.3	0.182	TRUE	FALSE	TRUE	TRUE	TRUE	FALSE	FALSE	FALSE	FALSE	FALSE	FALSE	FALSE	FALSE	FALSE	FALSE	TRUE	FALSE	10	N	N
P09917	ALOX5	-0.0407	-3.37	-2.85	-0.848	-2.56	-3.33	-2.81	-0.808	-2.52	0.519	2.52	0.814	2	0.296	-1.71	0.501	1.01e-16	8.35e-16	3.01e-09	3.34e-15	1.18e-16	1e-15	5.43e-09	4.09e-15	9.08e-07	3.95e-15	4.91e-09	7.2e-14	0.00025	5.36e-13	0.578	7.01e-16	2.24e-14	1.95e-08	7.94e-14	1.02e-15	3.75e-14	4.96e-08	1.23e-13	1.67e-06	2.4e-14	1.17e-08	2.34e-12	0.00122	1.2e-11	FALSE	TRUE	TRUE	FALSE	TRUE	TRUE	TRUE	FALSE	TRUE	FALSE	TRUE	FALSE	TRUE	FALSE	TRUE	TRUE	FALSE	0	N	N
P09960	LTA4H	NA	-3.58	NA	NA	NA	NA	NA	NA	NA	NA	NA	NA	NA	NA	NA	NA	1.82e-06	NA	NA	NA	NA	NA	NA	NA	NA	NA	NA	NA	NA	NA	NA	2.52e-06	NA	NA	NA	NA	NA	NA	NA	NA	NA	NA	NA	NA	NA	FALSE	TRUE	FALSE	FALSE	FALSE	FALSE	FALSE	FALSE	FALSE	FALSE	FALSE	FALSE	FALSE	FALSE	FALSE	TRUE	FALSE	14	N	N
P0C0L4	C4A	-0.229	-3.88	-0.965	-0.259	-0.962	-3.66	-0.736	-0.0303	-0.733	2.92	3.63	2.92	0.706	0.00306	-0.703	0.118	6.89e-13	9.64e-06	0.0809	9.96e-06	1.47e-12	0.000134	0.828	0.000139	2.42e-11	1.63e-12	2.39e-11	0.000196	0.982	0.000203	0.169	2.04e-12	2.31e-05	0.11	2.62e-05	4.92e-12	0.000298	0.87	0.000312	8.23e-11	5.86e-12	7.95e-11	0.00044	0.988	0.000441	FALSE	TRUE	FALSE	FALSE	FALSE	TRUE	FALSE	FALSE	FALSE	TRUE	TRUE	TRUE	FALSE	FALSE	FALSE	TRUE	FALSE	0	N	N
P0C0S5	H2AFZ	-0.271	0.768	-0.0586	-0.141	0.122	1.04	0.212	0.129	0.393	-0.826	-0.909	-0.646	-0.0828	0.181	0.263	4.31e-05	3.41e-10	0.211	0.00748	0.0172	8.2e-12	0.000395	0.0126	8.96e-07	1.38e-10	4.26e-11	2.79e-09	0.0862	0.00142	5.6e-05	0.000161	6.99e-10	0.252	0.0125	0.0262	2.41e-11	0.000823	0.0246	2.99e-06	4.19e-10	1.24e-10	6.9e-09	0.116	0.00532	0.000136	FALSE	FALSE	FALSE	FALSE	FALSE	TRUE	FALSE	FALSE	FALSE	FALSE	FALSE	FALSE	FALSE	FALSE	FALSE	TRUE	FALSE	0	N	N
P0C2W1	FBXO45	-0.12	-1.5	-0.774	-0.687	-0.941	-1.38	-0.655	-0.567	-0.822	0.725	0.813	0.559	0.0875	-0.167	-0.254	0.672	0.000126	0.0153	0.0277	0.00484	0.000264	0.0345	0.0614	0.011	0.0214	0.0117	0.065	0.757	0.557	0.375	0.737	0.000152	0.0221	0.0413	0.0081	0.000324	0.0509	0.0998	0.0178	0.0248	0.0132	0.0727	0.792	0.661	0.427	FALSE	TRUE	FALSE	FALSE	FALSE	TRUE	FALSE	FALSE	FALSE	FALSE	FALSE	FALSE	FALSE	FALSE	FALSE	TRUE	FALSE	0	N	N
P0DJD0	RGPD1	0.622	-1.02	-0.742	0.038	-0.763	-1.64	-1.36	-0.584	-1.39	0.273	1.05	0.253	0.781	-0.0204	-0.801	8.08e-06	3.46e-08	1.22e-06	0.668	9.08e-07	1.09e-10	1.02e-09	1.54e-05	8.53e-10	0.00777	2.25e-08	0.0122	7.05e-07	0.818	5.29e-07	3.67e-05	5.63e-08	3.35e-06	0.72	2.94e-06	2.77e-10	6.86e-09	5.91e-05	5.48e-09	0.00933	4.37e-08	0.0143	2.57e-06	0.869	1.96e-06	FALSE	TRUE	FALSE	FALSE	FALSE	TRUE	TRUE	FALSE	TRUE	FALSE	TRUE	FALSE	FALSE	FALSE	FALSE	TRUE	FALSE	0	N	N
P0DMV8	HSPA1A	-0.468	-2.83	-0.439	-0.254	-0.271	-2.36	0.0293	0.214	0.197	2.39	2.58	2.56	0.185	0.168	-0.0174	1.2e-05	5.35e-15	2.3e-05	0.00254	0.00157	5.22e-14	0.672	0.00762	0.0124	4.47e-14	1.75e-14	1.9e-14	0.0174	0.0282	0.802	5.25e-05	2.39e-14	5.19e-05	0.00464	0.00288	2.29e-13	0.725	0.0157	0.0197	2.51e-13	9.19e-14	1.12e-13	0.0269	0.064	0.83	FALSE	TRUE	FALSE	FALSE	FALSE	TRUE	FALSE	FALSE	FALSE	TRUE	TRUE	TRUE	FALSE	FALSE	FALSE	TRUE	FALSE	0	N	N
P0DOY2	IGLC2	-2.06	0.363	0.473	-1.01	-0.213	2.42	2.53	1.05	1.84	0.11	-1.37	-0.576	-1.48	-0.685	0.797	4.4e-10	0.0109	0.00198	1.76e-06	0.105	5.98e-11	3.46e-11	1.19e-06	1.66e-09	0.385	5.52e-08	0.000421	2.25e-08	8.99e-05	2.09e-05	9.26e-09	0.0119	0.00331	5.91e-06	0.137	1.57e-10	3.36e-10	5.82e-06	9.99e-09	0.404	1.02e-07	0.000568	1.13e-07	0.00052	5.51e-05	TRUE	FALSE	FALSE	TRUE	FALSE	TRUE	TRUE	TRUE	TRUE	FALSE	TRUE	FALSE	TRUE	FALSE	FALSE	TRUE	FALSE	0	N	N
P0DP23	CALM1	-0.752	NA	-0.861	-1.01	-1.33	NA	-0.108	-0.257	-0.573	NA	NA	NA	-0.148	-0.465	-0.316	6.55e-07	NA	1.72e-07	3.45e-08	2.07e-09	NA	0.165	0.00488	8.78e-06	NA	NA	NA	0.0666	5.77e-05	0.00122	4.24e-06	NA	5.47e-07	1.68e-07	1.16e-08	NA	0.21	0.0106	2.42e-05	NA	NA	NA	0.0916	0.000364	0.00227	FALSE	FALSE	FALSE	TRUE	TRUE	FALSE	FALSE	FALSE	FALSE	FALSE	FALSE	FALSE	FALSE	FALSE	FALSE	TRUE	FALSE	3	N	N
P0DPB6	POLR1D.1	-0.0546	-0.552	-1.65	-0.711	-1.09	-0.497	-1.6	-0.656	-1.03	-1.1	-0.159	-0.534	0.94	0.565	-0.375	0.596	0.00011	6.01e-10	9.28e-06	8.79e-08	0.000279	9.05e-10	2.09e-05	1.59e-07	7.68e-08	0.138	0.000149	4.56e-07	8.92e-05	0.00257	0.666	0.000134	3.19e-09	2.71e-05	3.53e-07	0.000342	6.26e-09	7.74e-05	6.23e-07	1.59e-07	0.146	0.000211	1.72e-06	0.000519	0.00449	FALSE	FALSE	TRUE	FALSE	TRUE	FALSE	TRUE	FALSE	TRUE	TRUE	FALSE	FALSE	FALSE	FALSE	FALSE	TRUE	FALSE	0	N	N
P0DPH7	TUBA3C	0.389	-0.78	0.547	0.94	0.218	-1.17	0.158	0.55	-0.172	1.33	1.72	0.998	0.392	-0.329	-0.722	0.243	0.0294	0.11	0.0114	0.506	0.00289	0.628	0.108	0.599	0.00114	0.000129	0.00804	0.24	0.32	0.0413	0.314	0.0316	0.139	0.0184	0.563	0.00331	0.685	0.162	0.652	0.00148	0.000168	0.00962	0.29	0.438	0.0584	FALSE	FALSE	FALSE	FALSE	FALSE	TRUE	FALSE	FALSE	FALSE	TRUE	TRUE	FALSE	FALSE	FALSE	FALSE	TRUE	FALSE	0	N	N
P10301	RRAS	NA	NA	NA	NA	NA	NA	NA	NA	NA	0.995	2.48	1.24	1.48	0.242	-1.24	NA	NA	NA	NA	NA	NA	NA	NA	NA	3.2e-06	7.63e-09	6.37e-07	3.74e-07	0.0214	1.41e-06	NA	NA	NA	NA	NA	NA	NA	NA	NA	5.45e-06	1.57e-08	1.18e-06	1.44e-06	0.051	4.73e-06	FALSE	FALSE	FALSE	FALSE	FALSE	FALSE	FALSE	FALSE	FALSE	FALSE	TRUE	TRUE	TRUE	FALSE	TRUE	TRUE	FALSE	7	N	N
P10398	ARAF	0.476	-1.55	0.601	1.2	-0.092	-2.02	0.125	0.728	-0.568	2.15	2.75	1.46	0.603	-0.693	-1.3	0.0024	3.87e-08	0.000416	1.84e-06	0.471	1.96e-09	0.332	0.000215	0.000653	9.96e-10	2.13e-10	7.56e-08	0.000975	0.000125	8.58e-07	0.00551	6.26e-08	0.000776	6.12e-06	0.529	4.09e-09	0.394	0.00064	0.0013	2.67e-09	5.44e-10	1.56e-07	0.00193	0.000683	3.01e-06	FALSE	TRUE	FALSE	TRUE	FALSE	TRUE	FALSE	FALSE	FALSE	TRUE	TRUE	TRUE	FALSE	FALSE	TRUE	TRUE	FALSE	1	N	N
P10412	HIST1H1E	-0.0347	2.06	0.0627	0.0833	0.156	2.09	0.0974	0.118	0.191	-2	-1.98	-1.9	0.0207	0.0935	0.0728	0.169	5.34e-19	0.021	0.00403	2.03e-05	4.32e-19	0.00133	0.000279	2.52e-06	7.9e-19	9.02e-19	1.45e-18	0.401	0.00181	0.00934	0.23	7.59e-18	0.0297	0.00709	5.05e-05	9.08e-18	0.00254	0.000814	7.71e-06	2.22e-17	1.79e-17	3.26e-17	0.457	0.00647	0.0149	FALSE	TRUE	FALSE	FALSE	FALSE	TRUE	FALSE	FALSE	FALSE	TRUE	TRUE	TRUE	FALSE	FALSE	FALSE	TRUE	FALSE	0	N	N
P10515	DLAT	-0.382	-1.93	-2.72	-1.35	-2.33	-1.55	-2.34	-0.969	-1.95	-0.786	0.582	-0.4	1.37	0.386	-0.981	0.00122	3.12e-11	4.42e-13	2.49e-09	3.01e-12	4.68e-10	2.94e-12	1.26e-07	2.79e-11	1.32e-06	3.03e-05	0.000862	2.14e-09	0.00112	1.09e-07	0.003	7.32e-11	5.27e-12	1.66e-08	3.23e-11	1.07e-09	3.87e-11	7.97e-07	2.69e-10	2.36e-06	4.14e-05	0.00113	1.44e-08	0.00433	4.61e-07	FALSE	TRUE	TRUE	TRUE	TRUE	TRUE	TRUE	FALSE	TRUE	FALSE	FALSE	FALSE	TRUE	FALSE	FALSE	TRUE	FALSE	0	N	N
P10588	NR2F6	NA	NA	NA	NA	NA	-1.69	0.645	0.607	0.405	2.34	2.3	2.1	-0.0382	-0.24	-0.202	NA	NA	NA	NA	NA	3.27e-05	0.0183	0.0239	0.0756	3.19e-06	3.6e-06	3.11e-06	0.864	0.26	0.338	NA	NA	NA	NA	NA	4.3e-05	0.0285	0.0435	0.103	5.44e-06	5.4e-06	5.31e-06	0.887	0.374	0.389	FALSE	FALSE	FALSE	FALSE	FALSE	TRUE	FALSE	FALSE	FALSE	TRUE	TRUE	TRUE	FALSE	FALSE	FALSE	TRUE	FALSE	6	N	N
P10599	TXN	-0.354	-3.23	0.107	0.145	0.81	-2.87	0.461	0.5	1.16	3.33	3.37	4.04	0.0386	0.704	0.665	0.0108	1.2e-12	0.385	0.243	1.36e-05	5.13e-12	0.00196	0.00107	2.71e-07	7.98e-13	6.91e-13	7.21e-14	0.751	5.48e-05	9.33e-05	0.0206	3.41e-12	0.436	0.295	3.47e-05	1.57e-11	0.00363	0.00273	1.01e-06	3.53e-12	2.63e-12	3.71e-13	0.786	0.00035	0.000215	FALSE	TRUE	FALSE	FALSE	FALSE	TRUE	FALSE	FALSE	TRUE	TRUE	TRUE	TRUE	FALSE	FALSE	FALSE	TRUE	FALSE	0	N	N
P10644	PRKAR1A	-0.152	-2.64	-0.192	-0.121	0.0726	-2.49	-0.0403	0.031	0.224	2.45	2.52	2.71	0.0712	0.264	0.193	0.00825	1.9e-16	0.00172	0.0276	0.159	4.03e-16	0.422	0.535	0.000508	4.95e-16	3.44e-16	1.35e-16	0.166	0.00012	0.00163	0.0162	1.23e-15	0.00291	0.0412	0.2	2.95e-15	0.484	0.623	0.00103	4.65e-15	2.83e-15	1.42e-15	0.21	0.000662	0.00296	FALSE	TRUE	FALSE	FALSE	FALSE	TRUE	FALSE	FALSE	FALSE	TRUE	TRUE	TRUE	FALSE	FALSE	FALSE	TRUE	FALSE	0	N	N
P10768	ESD	0.023	-0.787	1.08	-0.102	NA	-0.81	1.06	-0.126	NA	1.87	0.684	NA	-1.18	NA	NA	0.918	0.0113	0.00693	0.668	NA	0.00204	0.00301	0.488	NA	0.000164	0.00751	NA	0.00233	NA	NA	0.938	0.0124	0.0106	0.72	NA	0.00236	0.00545	0.579	NA	0.00023	0.00856	NA	0.00426	NA	NA	FALSE	FALSE	FALSE	FALSE	FALSE	FALSE	TRUE	FALSE	FALSE	TRUE	FALSE	FALSE	TRUE	FALSE	FALSE	TRUE	FALSE	8	N	N
P10809	HSPD1	-0.244	-3.68	-2.63	-0.94	-2.91	-3.44	-2.38	-0.696	-2.67	1.06	2.74	0.77	1.69	-0.285	-1.97	0.000116	9.48e-19	6.87e-17	2.81e-11	1.86e-17	2.26e-18	2.36e-16	1.12e-09	5.63e-17	6.7e-12	3.99e-17	3.29e-10	1.86e-14	2.58e-05	2.59e-15	0.000384	1.21e-17	2.56e-15	3.64e-10	8.88e-16	3.38e-17	1.05e-14	1.3e-08	2.96e-15	2.49e-11	4.28e-16	9.31e-10	7.46e-13	0.000187	1.36e-13	FALSE	TRUE	TRUE	FALSE	TRUE	TRUE	TRUE	FALSE	TRUE	TRUE	TRUE	FALSE	TRUE	FALSE	TRUE	TRUE	FALSE	0	N	N
P11021	HSPA5	-0.305	-2.7	-2.13	-0.819	-2.15	-2.39	-1.82	-0.513	-1.85	0.574	1.88	0.547	1.31	-0.0273	-1.33	1.04e-08	1.47e-20	3.05e-19	5.38e-14	2.6e-19	6.74e-20	2.19e-18	1.85e-11	1.81e-18	4.63e-12	1.44e-18	8.51e-12	1.46e-16	0.267	1.12e-16	1.27e-07	4.5e-19	2.62e-17	1.66e-12	2.46e-17	2.12e-18	1.88e-16	3.83e-10	1.62e-16	1.78e-11	2.66e-17	3.01e-11	1.37e-14	0.382	1.24e-14	FALSE	TRUE	TRUE	FALSE	TRUE	TRUE	TRUE	FALSE	TRUE	FALSE	TRUE	FALSE	TRUE	FALSE	TRUE	TRUE	FALSE	0	N	N
P11047	LAMC1	-0.321	-2.25	-1.78	-1.02	-1.64	-1.93	-1.45	-0.699	-1.32	0.478	1.23	0.61	0.756	0.132	-0.624	0.0409	8.71e-10	1.53e-08	7.62e-06	3.79e-08	5.57e-09	1.56e-07	0.000284	4.58e-07	0.00501	9.91e-07	0.000872	0.000142	0.368	0.000735	0.0674	1.7e-09	6.04e-08	2.26e-05	1.64e-07	1.1e-08	6.2e-07	0.000829	1.63e-06	0.00611	1.59e-06	0.00114	0.000329	0.486	0.00142	FALSE	TRUE	TRUE	TRUE	TRUE	TRUE	TRUE	FALSE	TRUE	FALSE	TRUE	FALSE	FALSE	FALSE	FALSE	TRUE	FALSE	0	N	N
P11055	MYH3	0.0325	-2.95	-2.3	0.0573	-2.77	-2.98	-2.33	0.0248	-2.8	0.654	3.01	0.18	2.36	-0.473	-2.83	0.881	1.2e-08	1.84e-07	0.791	2.4e-08	3.05e-09	4.73e-08	0.898	6.12e-09	0.00498	2.78e-09	0.361	4.21e-08	0.0285	5.55e-09	0.907	2.05e-08	5.8e-07	0.828	1.08e-07	6.24e-09	2.13e-07	0.923	3.24e-08	0.00608	6.09e-09	0.38	2e-07	0.0646	3.31e-08	FALSE	TRUE	TRUE	FALSE	TRUE	TRUE	TRUE	FALSE	TRUE	FALSE	TRUE	FALSE	TRUE	FALSE	TRUE	TRUE	FALSE	1	N	N
P11117	ACP2	NA	NA	NA	NA	NA	0.111	1.75	1.45	1.39	1.64	1.34	1.28	-0.301	-0.358	-0.057	NA	NA	NA	NA	NA	0.41	5.15e-06	1.74e-05	1.54e-05	1.16e-06	4.37e-06	2.8e-06	0.03	0.0097	0.588	NA	NA	NA	NA	NA	0.422	1.48e-05	6.59e-05	4.06e-05	2.1e-06	6.5e-06	4.81e-06	0.0444	0.0264	0.637	FALSE	FALSE	FALSE	FALSE	FALSE	FALSE	TRUE	TRUE	TRUE	TRUE	TRUE	TRUE	FALSE	FALSE	FALSE	TRUE	FALSE	7	N	N
P11142	HSPA8	-0.282	-3	-0.224	-0.195	-0.0848	-2.71	0.0574	0.0871	0.197	2.77	2.8	2.91	0.0297	0.14	0.11	2.28e-10	2.55e-23	3.62e-09	1.96e-08	0.000141	8.97e-23	0.00317	0.00011	1.7e-08	6.88e-23	6e-23	3.68e-23	0.0834	8.82e-07	1.13e-05	5.76e-09	5.07e-21	1.64e-08	1.01e-07	0.000304	1.94e-20	0.00573	0.00035	8.1e-08	2.46e-20	1.61e-20	1.19e-20	0.112	1.07e-05	3.13e-05	FALSE	TRUE	FALSE	FALSE	FALSE	TRUE	FALSE	FALSE	FALSE	TRUE	TRUE	TRUE	FALSE	FALSE	FALSE	TRUE	FALSE	0	N	N
P11166	SLC2A1	-0.949	-4.36	-4.38	-2.58	-3.92	-3.41	-3.43	-1.63	-2.97	-0.019	1.77	0.438	1.79	0.457	-1.34	0.00354	6.33e-10	6e-10	3.04e-07	2.29e-09	1.22e-08	1.14e-08	3.9e-05	6.13e-08	0.944	1.71e-05	0.124	1.54e-05	0.11	0.000249	0.00772	1.26e-09	3.19e-09	1.2e-06	1.26e-08	2.28e-08	5.9e-08	0.000137	2.58e-07	0.948	2.42e-05	0.135	4.23e-05	0.19	0.000528	FALSE	TRUE	TRUE	TRUE	TRUE	TRUE	TRUE	TRUE	TRUE	FALSE	TRUE	FALSE	TRUE	FALSE	TRUE	TRUE	FALSE	0	N	N
P11172	UMPS	-0.364	-4.18	-1.06	-0.601	-0.515	-3.82	-0.696	-0.238	-0.151	3.12	3.58	3.66	0.458	0.545	0.0869	0.275	9.39e-09	0.00569	0.0825	0.131	2.75e-08	0.0487	0.47	0.644	2.81e-07	5.84e-08	4.42e-08	0.176	0.112	0.79	0.349	1.62e-08	0.00879	0.112	0.168	4.93e-08	0.07	0.562	0.692	5.49e-07	1.08e-07	9.32e-08	0.22	0.193	0.82	FALSE	TRUE	TRUE	FALSE	FALSE	TRUE	FALSE	FALSE	FALSE	TRUE	TRUE	TRUE	FALSE	FALSE	FALSE	TRUE	FALSE	0	N	N
P11177	PDHB	0.0175	-2.89	-2.27	-1.28	-2.27	-2.91	-2.28	-1.29	-2.28	0.627	1.62	0.626	0.989	-0.00109	-0.99	0.931	2.35e-09	4.29e-08	2.28e-05	4.27e-08	2.19e-09	3.92e-08	1.99e-05	3.9e-08	0.00732	1.94e-06	0.0074	0.000247	0.996	0.000245	0.947	4.34e-09	1.55e-07	6.1e-05	1.83e-07	4.55e-09	1.8e-07	7.42e-05	1.72e-07	0.0088	3.01e-06	0.00887	0.000546	0.997	0.000523	FALSE	TRUE	TRUE	TRUE	TRUE	TRUE	TRUE	TRUE	TRUE	FALSE	TRUE	FALSE	FALSE	FALSE	FALSE	TRUE	FALSE	0	N	N
P11216	PYGB	-0.479	-4.02	-0.334	-0.396	-0.0594	-3.55	0.145	0.0826	0.419	3.69	3.63	3.97	-0.062	0.275	0.336	0.133	4.07e-08	0.282	0.207	0.889	1.46e-07	0.634	0.784	0.337	9.78e-08	1.16e-07	1.48e-06	0.837	0.524	0.437	0.187	6.57e-08	0.328	0.256	0.908	2.43e-07	0.69	0.836	0.395	2.02e-07	2.06e-07	2.62e-06	0.864	0.633	0.491	FALSE	TRUE	FALSE	FALSE	FALSE	TRUE	FALSE	FALSE	FALSE	TRUE	TRUE	TRUE	FALSE	FALSE	FALSE	TRUE	FALSE	2	N	N
P11233	RALA	NA	NA	NA	NA	NA	-4.94	-4.65	-2.42	-4.21	0.286	2.52	0.724	2.24	0.438	-1.8	NA	NA	NA	NA	NA	2.89e-10	5.11e-10	2.46e-07	1.31e-09	0.128	5.84e-08	0.00189	1.78e-07	0.0292	1.3e-06	NA	NA	NA	NA	NA	6.81e-10	3.72e-09	1.44e-06	8.16e-09	0.14	1.08e-07	0.00239	7.46e-07	0.066	4.41e-06	FALSE	FALSE	FALSE	FALSE	FALSE	TRUE	TRUE	TRUE	TRUE	FALSE	TRUE	FALSE	TRUE	FALSE	TRUE	TRUE	FALSE	4	N	N
P11279	LAMP1	-0.633	-5	-4.13	-2.24	-3.76	-4.37	-3.5	-1.61	-3.12	0.873	2.76	1.24	1.89	0.371	-1.52	0.00475	1.31e-12	1.43e-11	2.43e-08	4.61e-11	7.11e-12	1.12e-10	1.07e-06	4.44e-10	0.000433	1.99e-09	1.61e-05	1.75e-07	0.0669	2e-06	0.01	3.73e-12	1.15e-10	1.22e-07	3.75e-10	2.11e-11	9.42e-10	5.36e-06	3.1e-09	0.000584	4.45e-09	2.53e-05	7.32e-07	0.129	6.56e-06	FALSE	TRUE	TRUE	TRUE	TRUE	TRUE	TRUE	TRUE	TRUE	FALSE	TRUE	TRUE	TRUE	FALSE	TRUE	TRUE	FALSE	0	N	N
P11310	ACADM	NA	NA	NA	NA	NA	NA	NA	NA	NA	2.04	3.56	0.99	1.52	-1.05	-2.57	NA	NA	NA	NA	NA	NA	NA	NA	NA	1.3e-08	4.25e-10	2.99e-06	2.74e-07	1.96e-06	5.15e-09	NA	NA	NA	NA	NA	NA	NA	NA	NA	2.99e-08	1.05e-09	5.12e-06	1.09e-06	2.14e-05	3.09e-08	FALSE	FALSE	FALSE	FALSE	FALSE	FALSE	FALSE	FALSE	FALSE	TRUE	TRUE	FALSE	TRUE	TRUE	TRUE	TRUE	FALSE	7	N	N
P11387	TOP1	-0.212	0.886	-0.959	-0.373	-0.714	1.1	-0.747	-0.161	-0.503	-1.84	-1.26	-1.6	0.586	0.245	-0.342	3.04e-07	7.64e-15	2.81e-15	3.73e-10	1.15e-13	5.09e-16	6.52e-14	5.93e-06	9.33e-12	7.03e-19	8.97e-17	4.28e-18	1.38e-12	5.79e-08	1.09e-09	2.22e-06	3.31e-14	6.42e-14	3.24e-09	1.79e-12	3.65e-15	1.36e-12	2.49e-05	1.04e-10	2.04e-17	8.61e-16	7.51e-17	2.67e-11	1.16e-06	7.78e-09	FALSE	FALSE	FALSE	FALSE	FALSE	TRUE	FALSE	FALSE	FALSE	TRUE	TRUE	TRUE	FALSE	FALSE	FALSE	TRUE	FALSE	0	N	N
P11388	TOP2A	-0.273	-0.0903	-1.46	-0.61	-1.24	0.182	-1.19	-0.338	-0.964	-1.37	-0.52	-1.15	0.852	0.226	-0.626	2.09e-08	0.00143	1.76e-17	1.09e-12	1.48e-16	2.01e-06	2.41e-16	1.63e-09	3.46e-15	3.95e-17	8.04e-12	3.86e-16	1.63e-14	1.85e-07	7.86e-13	2.27e-07	0.00163	8.21e-16	2.17e-11	5.12e-15	2.95e-06	1.05e-14	1.8e-08	1.06e-13	5.15e-16	2.59e-11	3.49e-15	6.7e-13	3.01e-06	1.67e-11	FALSE	FALSE	TRUE	FALSE	TRUE	FALSE	TRUE	FALSE	FALSE	TRUE	FALSE	TRUE	FALSE	FALSE	FALSE	TRUE	FALSE	0	N	N
P11413	G6PD	-0.552	-5.17	-0.553	-0.581	-0.105	-4.62	-0.00092	-0.0288	0.447	4.62	4.59	5.07	-0.0278	0.448	0.476	0.000672	5.35e-15	0.000663	0.000443	0.411	2.22e-14	0.994	0.82	0.00325	2.23e-14	2.41e-14	6.94e-15	0.825	0.00321	0.0021	0.00176	2.39e-14	0.0012	0.000925	0.47	1.05e-13	0.995	0.863	0.00577	1.35e-13	1.23e-13	4.47e-14	0.852	0.0104	0.00372	FALSE	TRUE	FALSE	FALSE	FALSE	TRUE	FALSE	FALSE	FALSE	TRUE	TRUE	TRUE	FALSE	FALSE	FALSE	TRUE	FALSE	0	N	N
P11441	UBL4A	-0.235	-1.44	0.156	0.114	0.235	-1.2	0.391	0.349	0.47	1.59	1.55	1.67	-0.042	0.0795	0.122	0.0407	1.06e-08	0.154	0.288	0.0404	2.23e-08	0.00114	0.00256	0.000261	9.61e-10	1.3e-09	5.53e-10	0.654	0.401	0.209	0.0672	1.83e-08	0.19	0.344	0.0574	4.02e-08	0.00218	0.00601	0.000558	2.58e-09	2.99e-09	1.52e-09	0.696	0.518	0.254	FALSE	TRUE	FALSE	FALSE	FALSE	TRUE	FALSE	FALSE	FALSE	TRUE	TRUE	TRUE	FALSE	FALSE	FALSE	TRUE	FALSE	1	N	N
P11586	MTHFD1	-0.464	-4.76	-2.22	-1.06	-1.88	-4.29	-1.76	-0.596	-1.42	2.53	3.7	2.87	1.16	0.337	-0.825	5.12e-08	1.26e-20	1.97e-16	2.21e-12	1.58e-15	4.65e-20	3.82e-15	2.65e-09	5.59e-14	3.73e-17	3.1e-19	7.66e-18	7.01e-13	1.9e-06	4.98e-11	4.72e-07	4.02e-19	6.15e-15	3.94e-11	4.06e-14	1.68e-18	1.21e-13	2.7e-08	1.14e-12	4.98e-16	7.7e-18	1.19e-16	1.56e-11	2.1e-05	5.56e-10	FALSE	TRUE	TRUE	TRUE	TRUE	TRUE	TRUE	FALSE	TRUE	TRUE	TRUE	TRUE	TRUE	FALSE	FALSE	TRUE	FALSE	0	N	N
P11802	CDK4	-0.371	-3.97	-0.0675	0.268	0.724	-3.6	0.303	0.639	1.09	3.9	4.24	4.69	0.336	0.791	0.456	0.0428	5.45e-12	0.689	0.128	0.000767	1.84e-11	0.0891	0.00198	1.79e-05	6.75e-12	2.41e-12	6.72e-13	0.0629	0.000368	0.0164	0.0701	1.41e-11	0.73	0.166	0.00148	5.2e-11	0.121	0.00477	4.67e-05	2.51e-11	8.47e-12	2.91e-12	0.087	0.00169	0.025	FALSE	TRUE	FALSE	FALSE	FALSE	TRUE	FALSE	FALSE	TRUE	TRUE	TRUE	TRUE	FALSE	FALSE	FALSE	TRUE	FALSE	0	N	N
P12004	PCNA	-0.619	-3.69	0.258	0.172	0.0981	-3.07	0.877	0.791	0.717	3.95	3.86	3.78	-0.086	-0.16	-0.0742	4.68e-10	8.37e-20	1.03e-05	0.000459	0.0199	8.62e-19	6.31e-12	2.28e-11	7.69e-11	3.54e-20	4.69e-20	6e-20	0.0366	0.000829	0.0656	9.55e-09	1.77e-18	2.46e-05	0.000957	0.03	1.56e-17	7.61e-11	4.62e-10	6.52e-10	2.05e-18	1.9e-18	2.65e-18	0.0535	0.00337	0.0894	FALSE	TRUE	FALSE	FALSE	FALSE	TRUE	FALSE	FALSE	FALSE	TRUE	TRUE	TRUE	FALSE	FALSE	FALSE	TRUE	FALSE	0	N	N
P12035	KRT3	NA	-0.842	0.818	0.667	0.939	NA	NA	NA	NA	1.66	1.51	1.78	-0.151	0.122	0.272	NA	0.000676	0.00395	0.00397	0.000358	NA	NA	NA	NA	4.62e-05	1.91e-05	3.18e-06	0.456	0.521	0.0985	NA	0.000784	0.00628	0.007	0.000726	NA	NA	NA	NA	6.86e-05	2.67e-05	5.43e-06	0.511	0.63	0.129	FALSE	FALSE	FALSE	FALSE	FALSE	FALSE	FALSE	FALSE	FALSE	TRUE	TRUE	TRUE	FALSE	FALSE	FALSE	TRUE	FALSE	7	N	N
P12081	HARS1	-0.742	-4.21	-0.313	-0.325	0.222	-3.47	0.429	0.417	0.964	3.89	3.88	4.43	-0.0117	0.535	0.547	1.37e-07	6.77e-17	0.000767	0.00057	0.00828	7.89e-16	4.72e-05	6.14e-05	6.35e-09	1.8e-16	1.87e-16	3.52e-17	0.872	5.03e-06	4.01e-06	1.1e-06	4.99e-16	0.00137	0.00117	0.0134	5.42e-15	0.000113	0.000207	3.34e-08	1.92e-15	1.68e-15	4.26e-16	0.895	4.8e-05	1.22e-05	FALSE	TRUE	FALSE	FALSE	FALSE	TRUE	FALSE	FALSE	FALSE	TRUE	TRUE	TRUE	FALSE	FALSE	FALSE	TRUE	FALSE	0	N	N
P12109	COL6A1	-0.896	-4.01	-3.06	-1.17	-2.81	-3.11	-2.16	-0.275	-1.92	0.953	2.84	1.2	1.89	0.244	-1.64	0.00012	8.41e-11	1.13e-09	7.95e-06	2.5e-09	9.98e-11	3.28e-09	0.0301	1.02e-08	2.32e-06	8.31e-11	2.95e-07	4.13e-09	0.0312	1.53e-08	0.000394	1.87e-10	5.74e-09	2.34e-05	1.37e-08	2.55e-10	1.91e-08	0.0535	5.16e-08	4.03e-06	2.29e-10	5.69e-07	2.56e-08	0.0699	8.05e-08	FALSE	TRUE	TRUE	TRUE	TRUE	TRUE	TRUE	FALSE	TRUE	FALSE	TRUE	TRUE	TRUE	FALSE	TRUE	TRUE	FALSE	3	N	N
P12110	COL6A2	NA	NA	NA	NA	NA	-4.09	-2.94	-1.11	-2.83	1.14	2.98	1.25	1.83	0.111	-1.72	NA	NA	NA	NA	NA	1.1e-08	3.05e-07	0.00152	4.46e-07	0.00125	2.74e-07	0.000632	2.73e-05	0.682	4.74e-05	NA	NA	NA	NA	NA	2.06e-08	1.13e-06	0.00377	1.59e-06	0.00161	4.65e-07	0.000838	7.17e-05	0.767	0.000116	FALSE	FALSE	FALSE	FALSE	FALSE	TRUE	TRUE	TRUE	TRUE	TRUE	TRUE	TRUE	TRUE	FALSE	TRUE	TRUE	FALSE	3	N	N
P12111	COL6A3	-0.649	-3.5	-2.95	-1.22	-2.77	-2.85	-2.3	-0.567	-2.12	0.55	2.28	0.728	1.73	0.177	-1.56	9.65e-05	3.32e-13	2.82e-12	1.3e-07	6.11e-12	4.31e-12	6.16e-11	0.000319	1.65e-10	0.000412	6.75e-11	3.22e-05	1.96e-09	0.152	7.14e-09	0.000327	1.04e-12	2.69e-11	5.54e-07	6.14e-11	1.34e-11	5.54e-10	0.000915	1.29e-09	0.000559	1.89e-10	4.88e-05	1.34e-08	0.245	4.12e-08	FALSE	TRUE	TRUE	TRUE	TRUE	TRUE	TRUE	FALSE	TRUE	FALSE	TRUE	FALSE	TRUE	FALSE	TRUE	TRUE	FALSE	0	N	N
P12235	SLC25A4	-0.336	-3.26	-4.4	-2.38	-4.03	-2.93	-4.06	-2.05	-3.7	-1.13	0.879	-0.771	2.01	0.361	-1.65	0.0692	8.66e-11	2.15e-12	3.95e-09	6.26e-12	3.29e-10	5.79e-12	2.41e-08	1.85e-11	1.68e-05	0.000187	0.000576	2.99e-08	0.0529	2.94e-07	0.107	1.92e-10	2.1e-11	2.5e-08	6.27e-11	7.68e-10	7.12e-11	1.8e-07	1.9e-10	2.65e-05	0.000239	0.000767	1.47e-07	0.107	1.16e-06	FALSE	TRUE	TRUE	TRUE	TRUE	TRUE	TRUE	TRUE	TRUE	TRUE	FALSE	FALSE	TRUE	FALSE	TRUE	TRUE	FALSE	0	N	N
P12268	IMPDH2	-0.399	-4.91	-0.575	-0.566	0.141	-4.51	-0.176	-0.167	0.54	4.33	4.34	5.05	0.00899	0.716	0.707	2.59e-05	1.77e-18	5.44e-07	6.48e-07	0.0418	5.21e-18	0.0147	0.0194	1.08e-06	8.62e-18	8.4e-18	1.24e-18	0.888	4.42e-08	5.12e-08	0.000104	2.08e-17	1.57e-06	2.38e-06	0.0593	6.97e-17	0.0235	0.0361	3.56e-06	1.5e-16	1.12e-16	2.88e-17	0.908	9.23e-07	2.37e-07	FALSE	TRUE	FALSE	FALSE	FALSE	TRUE	FALSE	FALSE	FALSE	TRUE	TRUE	TRUE	FALSE	FALSE	FALSE	TRUE	FALSE	0	N	N
P12270	TPR	-0.187	-1	0.197	-0.0342	0.292	-0.817	0.384	0.153	0.479	1.2	0.97	1.3	-0.231	0.0955	0.326	4.06e-07	4.5e-16	2.27e-07	0.107	2.17e-09	6.09e-15	7.82e-11	3.71e-06	4.96e-12	4.67e-17	6.98e-16	1.77e-17	3.56e-08	0.000346	5.66e-10	2.83e-06	2.6e-15	6.98e-07	0.141	1.2e-08	3.34e-14	6.86e-10	1.62e-05	5.95e-11	5.95e-16	5.21e-15	2.35e-16	1.72e-07	0.00161	4.42e-09	FALSE	TRUE	FALSE	FALSE	FALSE	FALSE	FALSE	FALSE	FALSE	TRUE	FALSE	TRUE	FALSE	FALSE	FALSE	TRUE	FALSE	0	N	N
P12273	PIP	-0.878	NA	1.36	1.17	0.307	NA	2.24	2.05	1.18	NA	NA	NA	-0.191	-1.05	-0.861	0.0148	NA	0.00229	0.00296	0.326	NA	5.86e-05	4.89e-05	0.0027	NA	NA	NA	0.577	0.0103	0.0163	0.0276	NA	0.0038	0.00535	0.383	NA	0.000138	0.000167	0.00485	NA	NA	NA	0.626	0.0277	0.0248	FALSE	FALSE	TRUE	TRUE	FALSE	FALSE	TRUE	TRUE	TRUE	FALSE	FALSE	FALSE	FALSE	FALSE	FALSE	TRUE	FALSE	4	N	N
P12429	ANXA3	-0.603	-5.17	-0.891	-0.732	-0.264	-4.57	-0.289	-0.129	0.338	4.28	4.44	4.91	0.159	0.627	0.468	3.04e-08	6.76e-20	2.75e-10	3.01e-09	0.000184	3.26e-19	8.19e-05	0.0248	1.75e-05	7.46e-19	4.69e-19	1.32e-19	0.00806	1.9e-08	5.56e-07	3.13e-07	1.49e-18	1.55e-09	1.95e-08	0.000391	7.1e-18	0.000188	0.0451	4.57e-05	2.11e-17	1.09e-17	4.91e-18	0.0133	4.73e-07	2.04e-06	FALSE	TRUE	FALSE	FALSE	FALSE	TRUE	FALSE	FALSE	FALSE	TRUE	TRUE	TRUE	FALSE	FALSE	FALSE	TRUE	FALSE	0	N	N
P12814	ACTN1	-0.266	-2.09	-0.57	0.0714	-0.703	-1.82	-0.303	0.338	-0.437	1.52	2.16	1.38	0.641	-0.133	-0.774	1.52e-08	1.02e-19	1.37e-12	0.00517	9.79e-14	5.78e-19	3.22e-09	8.78e-10	3.76e-11	5.84e-18	6.66e-20	1.88e-17	3.12e-13	3.06e-05	2.9e-14	1.76e-07	2.08e-18	1.43e-11	0.0089	1.56e-12	1.14e-17	1.88e-08	1.03e-08	3.5e-10	1.14e-16	2.46e-18	2.46e-16	8.15e-12	0.000216	1e-12	FALSE	TRUE	FALSE	FALSE	FALSE	TRUE	FALSE	FALSE	FALSE	TRUE	TRUE	TRUE	FALSE	FALSE	FALSE	TRUE	FALSE	0	N	N
P12882	MYH1	NA	NA	NA	NA	NA	NA	NA	NA	NA	2.45	NA	3.26	NA	0.809	NA	NA	NA	NA	NA	NA	NA	NA	NA	NA	4.52e-05	NA	7.31e-06	NA	0.0191	NA	NA	NA	NA	NA	NA	NA	NA	NA	NA	6.72e-05	NA	1.2e-05	NA	0.0466	NA	FALSE	FALSE	FALSE	FALSE	FALSE	FALSE	FALSE	FALSE	FALSE	TRUE	FALSE	TRUE	FALSE	FALSE	FALSE	TRUE	FALSE	9	N	N
P12931	SRC	0.148	-2.5	-1.63	-0.627	-1.39	-2.65	-1.78	-0.775	-1.54	0.87	1.88	1.11	1.01	0.243	-0.764	0.551	1.45e-07	1.49e-05	0.0225	7.19e-05	7.46e-08	6.11e-06	0.00704	2.71e-05	0.00333	3.52e-06	0.000521	0.00115	0.334	0.00763	0.626	2.22e-07	3.45e-05	0.0342	0.000162	1.28e-07	1.73e-05	0.0146	6.85e-05	0.00412	5.3e-06	0.000697	0.00224	0.452	0.0123	FALSE	TRUE	TRUE	FALSE	TRUE	TRUE	TRUE	FALSE	TRUE	FALSE	TRUE	TRUE	TRUE	FALSE	FALSE	TRUE	FALSE	0	N	N
P12955	PEPD	-0.43	-5.11	-0.0486	-0.0447	0.242	-4.68	0.382	0.385	0.672	5.07	5.07	5.36	0.00397	0.29	0.286	0.482	3.69e-06	0.942	0.941	0.691	2.94e-06	0.532	0.482	0.231	4.04e-06	1.38e-06	8.06e-07	0.995	0.633	0.599	0.561	4.98e-06	0.951	0.952	0.734	4.24e-06	0.595	0.574	0.283	6.82e-06	2.18e-06	1.48e-06	0.996	0.726	0.647	FALSE	TRUE	FALSE	FALSE	FALSE	TRUE	FALSE	FALSE	FALSE	TRUE	TRUE	TRUE	FALSE	FALSE	FALSE	TRUE	FALSE	2	N	N
P12956	XRCC6	-0.356	-1.7	-0.857	-0.385	-0.606	-1.34	-0.5	-0.0285	-0.25	0.842	1.31	1.09	0.472	0.251	-0.221	0.0775	5.88e-07	0.00051	0.059	0.00628	7.47e-06	0.0186	0.88	0.201	0.000588	9.32e-06	5.83e-05	0.0248	0.2	0.254	0.118	8.49e-07	0.000939	0.0821	0.0103	1.03e-05	0.0289	0.911	0.25	0.000784	1.35e-05	8.61e-05	0.0373	0.306	0.303	FALSE	TRUE	FALSE	FALSE	FALSE	TRUE	FALSE	FALSE	FALSE	FALSE	TRUE	TRUE	FALSE	FALSE	FALSE	TRUE	FALSE	0	N	N
P13010	XRCC5	NA	-3.96	-1.17	-1.49	-1.01	NA	NA	NA	NA	2.79	2.47	2.96	-0.315	0.168	0.483	NA	2.36e-06	0.00369	0.0049	0.0121	NA	NA	NA	NA	1.12e-05	0.000208	1.57e-05	0.388	0.553	0.225	NA	3.24e-06	0.00588	0.00847	0.0189	NA	NA	NA	NA	1.79e-05	0.000265	2.47e-05	0.444	0.659	0.272	FALSE	TRUE	TRUE	TRUE	FALSE	FALSE	FALSE	FALSE	FALSE	TRUE	TRUE	TRUE	FALSE	FALSE	FALSE	TRUE	FALSE	7	N	N
P13056	NR2C1	0.231	-3.9	-0.968	0.804	-0.245	-4.13	-1.2	0.573	-0.476	2.93	4.7	3.65	1.77	0.723	-1.05	0.702	0.000319	0.16	0.295	0.702	2.64e-05	0.0355	0.356	0.334	0.00043	0.000102	0.000114	0.0244	0.194	0.133	0.762	0.000377	0.197	0.351	0.744	3.49e-05	0.0524	0.443	0.392	0.000581	0.000134	0.000163	0.0368	0.298	0.169	FALSE	TRUE	FALSE	FALSE	FALSE	TRUE	FALSE	FALSE	FALSE	TRUE	TRUE	TRUE	FALSE	FALSE	FALSE	TRUE	FALSE	6	N	N
P13497	BMP1	-0.403	NA	-1.03	-0.421	-0.946	NA	-0.628	-0.0181	-0.544	NA	NA	NA	0.61	0.0842	-0.526	0.0987	NA	0.00078	0.0862	0.00144	NA	0.017	0.937	0.0332	NA	NA	NA	0.0196	0.713	0.0382	0.145	NA	0.0014	0.116	0.00266	NA	0.0267	0.953	0.0488	NA	NA	NA	0.0302	0.792	0.0545	FALSE	FALSE	TRUE	FALSE	FALSE	FALSE	FALSE	FALSE	FALSE	FALSE	FALSE	FALSE	FALSE	FALSE	FALSE	TRUE	FALSE	3	N	N
P13591	NCAM1	0.25	-3.43	-3.59	-2.25	-3.2	-3.68	-3.84	-2.5	-3.45	-0.158	1.18	0.23	1.34	0.387	-0.951	0.318	3.45e-09	2.01e-09	4.71e-07	7.91e-09	1.48e-09	8.89e-10	1.43e-07	3.21e-09	0.525	0.000309	0.359	0.000101	0.133	0.00174	0.393	6.25e-09	9.62e-09	1.78e-06	3.9e-08	3.15e-09	6.18e-09	8.94e-07	1.78e-08	0.543	0.000389	0.378	0.000239	0.22	0.00313	FALSE	TRUE	TRUE	TRUE	TRUE	TRUE	TRUE	TRUE	TRUE	FALSE	TRUE	FALSE	TRUE	FALSE	FALSE	TRUE	FALSE	0	N	N
P13631	RARG	NA	NA	NA	NA	NA	NA	NA	NA	NA	NA	1.03	1.31	NA	NA	0.274	NA	NA	NA	NA	NA	NA	NA	NA	NA	NA	0.0019	0.000682	NA	NA	0.194	NA	NA	NA	NA	NA	NA	NA	NA	NA	NA	0.00225	0.0009	NA	NA	0.239	FALSE	FALSE	FALSE	FALSE	FALSE	FALSE	FALSE	FALSE	FALSE	FALSE	TRUE	TRUE	FALSE	FALSE	FALSE	TRUE	FALSE	11	N	N
P13639	EEF2	0.0737	-2.69	0.314	0.0955	0.413	-2.76	0.24	0.0218	0.339	3	2.78	3.1	-0.219	0.0987	0.317	0.00231	1.36e-21	7.35e-10	0.000299	2.56e-11	9.66e-22	1.82e-08	0.282	2.89e-10	3.34e-22	8.74e-22	2.22e-22	5.54e-08	0.000225	6.5e-10	0.00533	8.68e-20	3.84e-09	0.000648	2.18e-10	1.02e-19	8.9e-08	0.366	2.1e-09	6.93e-20	9.69e-20	4.04e-20	2.58e-07	0.00113	4.93e-09	FALSE	TRUE	FALSE	FALSE	FALSE	TRUE	FALSE	FALSE	FALSE	TRUE	TRUE	TRUE	FALSE	FALSE	FALSE	TRUE	FALSE	0	N	N
P13645	KRT10	0.272	0.509	1.04	1.09	1.16	0.237	0.764	0.814	0.892	0.527	0.577	0.655	0.05	0.128	0.0779	3.51e-09	1.59e-12	2.06e-16	1.14e-16	4.72e-17	1.86e-08	9.77e-15	4.39e-15	1.38e-15	1.04e-12	3.34e-13	6.8e-14	0.022	1.7e-05	0.00139	5.3e-08	4.47e-12	6.32e-15	1.44e-14	1.95e-15	3.4e-08	2.52e-13	4.46e-13	4.93e-14	4.51e-12	1.35e-12	3.53e-13	0.0335	0.000133	0.00256	FALSE	FALSE	TRUE	TRUE	TRUE	FALSE	FALSE	FALSE	FALSE	FALSE	FALSE	FALSE	FALSE	FALSE	FALSE	TRUE	FALSE	0	N	N
P13646	KRT13	-1.31	-0.721	-0.171	1.17	-1.96	0.59	1.14	2.48	-0.648	0.55	1.89	-1.24	1.34	-1.79	-3.13	0.0174	0.155	0.725	0.0475	0.00146	0.238	0.0337	0.000561	0.197	0.269	0.00397	0.0231	0.0265	0.00277	7.88e-05	0.0318	0.161	0.763	0.0672	0.00269	0.247	0.0498	0.00154	0.246	0.287	0.00461	0.0267	0.0397	0.00921	0.000185	FALSE	FALSE	FALSE	FALSE	TRUE	FALSE	FALSE	TRUE	FALSE	FALSE	TRUE	FALSE	FALSE	TRUE	TRUE	TRUE	FALSE	1	N	N
P13667	PDIA4	-0.57	-4.33	-1.33	-0.376	-2.13	-3.76	-0.756	0.194	-1.56	3.01	3.96	2.21	0.95	-0.8	-1.75	0.000436	3.86e-14	7.74e-08	0.00858	2.74e-10	2.28e-13	3.34e-05	0.134	1.19e-08	3.79e-12	1.21e-13	1.75e-10	3.21e-06	1.91e-05	2.92e-09	0.00121	1.42e-13	2.64e-07	0.0141	1.91e-09	8.84e-13	8.22e-05	0.195	5.91e-08	1.48e-11	5.44e-13	5.15e-10	1.01e-05	0.000147	1.86e-08	FALSE	TRUE	TRUE	FALSE	TRUE	TRUE	FALSE	FALSE	TRUE	TRUE	TRUE	TRUE	FALSE	FALSE	TRUE	TRUE	FALSE	0	N	N
P13674	P4HA1	-0.227	-1.51	-1.45	-0.974	-1.29	-1.28	-1.22	-0.747	-1.07	0.0587	0.535	0.214	0.476	0.156	-0.321	2.26e-06	2.15e-16	3.55e-16	5.42e-14	1.49e-15	1.68e-15	3.04e-15	1.51e-12	1.7e-14	0.0566	9.55e-11	4.13e-06	3.97e-10	0.0001	4.52e-08	1.2e-05	1.37e-15	1.02e-14	1.66e-12	3.9e-14	1.08e-14	9.98e-14	4.72e-11	4.24e-13	0.0636	2.6e-10	6.95e-06	3.39e-09	0.000568	2.12e-07	FALSE	TRUE	TRUE	FALSE	TRUE	TRUE	TRUE	FALSE	TRUE	FALSE	FALSE	FALSE	FALSE	FALSE	FALSE	TRUE	FALSE	0	N	N
P13693	TPT1	-0.568	-5.51	-0.458	0.161	0.514	-4.94	0.109	0.729	1.08	5.05	5.67	6.03	0.62	0.972	0.352	6.87e-06	6.73e-18	5.83e-05	0.0591	1.91e-05	2.67e-17	0.184	4.56e-07	4.63e-09	2.02e-17	4.67e-18	2.17e-18	2.72e-06	1.65e-08	0.000599	3.17e-05	6.46e-17	0.000124	0.0822	4.77e-05	2.82e-16	0.233	2.5e-06	2.52e-08	2.98e-16	6.84e-17	4.39e-17	8.67e-06	4.23e-07	0.00118	FALSE	TRUE	FALSE	FALSE	FALSE	TRUE	FALSE	FALSE	TRUE	TRUE	TRUE	TRUE	FALSE	FALSE	FALSE	TRUE	FALSE	0	N	N
P13716	ALAD	-0.806	-4.6	-0.164	-0.259	0.104	-3.79	0.642	0.547	0.911	4.43	4.34	4.7	-0.0956	0.268	0.364	0.000213	5.01e-13	0.318	0.124	0.52	5.59e-12	0.00137	0.00428	7.01e-05	7.9e-13	1.04e-12	3.78e-13	0.555	0.113	0.0385	0.000653	1.53e-12	0.366	0.161	0.576	1.7e-11	0.00261	0.00945	0.000165	3.5e-12	3.86e-12	1.72e-12	0.606	0.194	0.0548	FALSE	TRUE	FALSE	FALSE	FALSE	TRUE	FALSE	FALSE	FALSE	TRUE	TRUE	TRUE	FALSE	FALSE	FALSE	TRUE	FALSE	0	N	N
P13797	PLS3	-0.307	-4.82	-0.538	-0.308	-0.193	-4.52	-0.231	-0.00123	0.113	4.29	4.52	4.63	0.23	0.344	0.114	2.98e-06	5.4e-21	4.82e-09	2.85e-06	0.000268	1.24e-20	5.25e-05	0.975	0.0123	2.43e-20	1.25e-20	9.09e-21	5.53e-05	8.4e-07	0.0116	1.54e-05	2.02e-19	2.12e-08	9.16e-06	0.000557	7.28e-19	0.000124	0.984	0.0196	1.62e-18	7.72e-19	6.09e-19	0.000137	1.03e-05	0.0181	FALSE	TRUE	FALSE	FALSE	FALSE	TRUE	FALSE	FALSE	FALSE	TRUE	TRUE	TRUE	FALSE	FALSE	FALSE	TRUE	FALSE	0	N	N
P13798	APEH	0.362	-2.18	1.1	0.903	0.421	-2.54	0.738	0.541	0.0591	3.28	3.09	2.6	-0.197	-0.679	-0.482	0.00987	1.66e-10	5.48e-07	4.68e-06	0.00384	2.5e-11	3.64e-05	0.000591	0.629	1.04e-12	2.26e-12	1.88e-11	0.124	8.08e-05	0.00146	0.0191	3.53e-10	1.58e-06	1.45e-05	0.00657	6.91e-11	8.9e-05	0.00161	0.677	4.51e-12	7.98e-12	6.35e-11	0.161	0.00048	0.00267	FALSE	TRUE	TRUE	FALSE	FALSE	TRUE	FALSE	FALSE	FALSE	TRUE	TRUE	TRUE	FALSE	FALSE	FALSE	TRUE	FALSE	0	N	N
P13804	ETFA	NA	NA	NA	NA	NA	-3.52	-1.31	0.0462	-1.45	2.21	3.57	2.08	1.36	-0.133	-1.49	NA	NA	NA	NA	NA	7.11e-08	2.57e-05	0.723	1.09e-05	2.66e-07	6.6e-08	2.01e-07	2.12e-05	0.151	9.11e-06	NA	NA	NA	NA	NA	1.22e-07	6.45e-05	0.788	2.94e-05	5.21e-07	1.21e-07	3.94e-07	5.67e-05	0.244	2.56e-05	FALSE	FALSE	FALSE	FALSE	FALSE	TRUE	TRUE	FALSE	TRUE	TRUE	TRUE	TRUE	TRUE	FALSE	TRUE	TRUE	FALSE	8	N	N
P13807	GYS1	0.773	2.81	1.1	1.02	0.534	2.04	0.33	0.243	-0.239	-1.71	-1.79	-2.28	-0.0869	-0.568	-0.481	8.98e-12	7.58e-19	1.05e-13	2.95e-13	8.51e-10	4.48e-17	2.53e-07	7.14e-06	8.45e-06	4.19e-16	2.23e-16	1.1e-17	0.0223	3.98e-10	2.98e-09	4.05e-10	1e-17	1.49e-12	7.23e-12	5.17e-09	4.41e-16	9.57e-07	2.95e-05	2.33e-05	3.99e-15	1.94e-15	1.56e-16	0.0339	2.62e-08	1.89e-08	FALSE	TRUE	TRUE	TRUE	FALSE	TRUE	FALSE	FALSE	FALSE	TRUE	TRUE	TRUE	FALSE	FALSE	FALSE	TRUE	FALSE	0	N	N
P13861	PRKAR2A	-0.577	-2.98	-1.71	-0.845	-1.71	-2.4	-1.13	-0.269	-1.13	1.26	2.13	1.27	0.866	0.00543	-0.86	1.04e-07	1.66e-16	1.79e-13	1.12e-09	1.87e-13	2.53e-15	3.04e-11	0.000275	3.23e-11	7.85e-12	1.13e-14	7.44e-12	8.39e-10	0.922	9.06e-10	8.72e-07	1.09e-15	2.4e-12	8.25e-09	2.69e-12	1.56e-14	3.01e-10	0.000806	3.03e-10	2.87e-11	6.19e-14	2.65e-11	6.4e-09	0.945	6.67e-09	FALSE	TRUE	TRUE	FALSE	TRUE	TRUE	TRUE	FALSE	TRUE	TRUE	TRUE	TRUE	FALSE	FALSE	FALSE	TRUE	FALSE	0	N	N
P13928	ANXA8	-1.48	-6.32	-0.956	-0.948	-0.629	-4.85	0.522	0.53	0.848	5.37	5.38	5.7	0.00801	0.326	0.318	8.79e-05	5.3e-12	0.00306	0.00324	0.0324	1.43e-10	0.0684	0.0648	0.00666	4.05e-11	3.98e-11	1.95e-11	0.976	0.235	0.246	0.0003	1.38e-11	0.00494	0.00582	0.0469	3.55e-10	0.0948	0.105	0.0111	1.33e-10	1.16e-10	6.56e-11	0.981	0.345	0.295	TRUE	TRUE	FALSE	FALSE	FALSE	TRUE	FALSE	FALSE	FALSE	TRUE	TRUE	TRUE	FALSE	FALSE	FALSE	TRUE	FALSE	0	N	N
P13929	ENO3	-0.436	-4.85	-0.0888	-0.284	0.583	-4.41	0.347	0.152	1.02	4.76	4.57	5.43	-0.195	0.671	0.867	2.89e-06	4.24e-19	0.131	0.000196	1.14e-07	1.4e-18	3.01e-05	0.0167	1.43e-10	5.36e-19	9.13e-19	1e-19	0.00368	2.18e-08	1.02e-09	1.5e-05	6.39e-18	0.163	0.000441	4.45e-07	2.27e-17	7.48e-05	0.0316	1.13e-09	1.62e-17	1.8e-17	3.9e-18	0.0065	5.29e-07	7.37e-09	FALSE	TRUE	FALSE	FALSE	FALSE	TRUE	FALSE	FALSE	TRUE	TRUE	TRUE	TRUE	FALSE	FALSE	FALSE	TRUE	FALSE	0	N	N
P13984	GTF2F2	-0.479	-2.41	-0.173	-1.27	0.00411	-1.93	0.306	-0.79	0.484	2.23	1.14	2.41	-1.1	0.177	1.27	8.36e-07	2.41e-15	0.00707	7.42e-12	0.941	3.97e-14	8.39e-05	2.5e-09	7.61e-07	6.18e-15	2.92e-11	2.35e-15	4.58e-11	0.00612	7.13e-12	5.18e-06	1.17e-14	0.0108	1.11e-10	0.951	1.78e-13	0.000192	2.55e-08	2.58e-06	4.37e-14	8.75e-11	1.75e-14	5.42e-10	0.0178	1.06e-10	FALSE	TRUE	FALSE	TRUE	FALSE	TRUE	FALSE	FALSE	FALSE	TRUE	TRUE	TRUE	TRUE	FALSE	TRUE	TRUE	FALSE	0	N	N
P14314	PRKCSH	-0.9	-4.04	-1.31	0.785	-1.24	-3.15	-0.406	1.68	-0.339	2.74	4.83	2.81	2.09	0.0673	-2.02	0.0215	3.28e-08	0.00228	0.04	0.0033	5.85e-07	0.259	0.000305	0.342	2.66e-06	3.99e-09	2.05e-06	4.23e-05	0.848	5.79e-05	0.038	5.34e-08	0.00378	0.0577	0.0057	9.07e-07	0.315	0.00088	0.401	4.59e-06	8.6e-09	3.57e-06	0.000107	0.893	0.00014	FALSE	TRUE	TRUE	FALSE	TRUE	TRUE	FALSE	TRUE	FALSE	TRUE	TRUE	TRUE	TRUE	FALSE	TRUE	TRUE	FALSE	0	N	N
P14324	FDPS	-0.43	-3.56	-0.281	0.0106	-0.00792	-3.13	0.149	0.44	0.422	3.28	3.57	3.55	0.292	0.273	-0.0185	0.000612	2.2e-14	0.0114	0.913	0.935	1.11e-13	0.143	0.000501	0.000712	6.2e-14	2.12e-14	2.26e-14	0.00923	0.0134	0.849	0.00163	8.57e-14	0.0169	0.929	0.946	4.61e-13	0.185	0.00139	0.00141	3.38e-13	1.09e-13	1.31e-13	0.0151	0.0344	0.87	FALSE	TRUE	FALSE	FALSE	FALSE	TRUE	FALSE	FALSE	FALSE	TRUE	TRUE	TRUE	FALSE	FALSE	FALSE	TRUE	FALSE	0	N	N
P14543	NID1	-0.305	-1.5	-0.773	-0.433	-0.668	-1.19	-0.469	-0.128	-0.364	0.725	1.07	0.831	0.341	0.105	-0.236	2.07e-05	1.42e-13	5.29e-10	4.94e-07	3.1e-09	2.45e-12	1.99e-07	0.0167	3.31e-06	1.15e-09	1.01e-11	2.2e-10	6.57e-06	0.042	0.000232	8.55e-05	4.78e-13	2.84e-09	1.86e-06	1.67e-08	7.94e-12	7.71e-07	0.0318	9.92e-06	3.04e-09	3.2e-11	6.36e-10	1.94e-05	0.0883	0.000496	FALSE	TRUE	FALSE	FALSE	FALSE	TRUE	FALSE	FALSE	FALSE	FALSE	TRUE	FALSE	FALSE	FALSE	FALSE	TRUE	FALSE	0	N	N
P14550	AKR1A1	-0.515	-5.4	-0.0691	-0.486	0.836	-4.88	0.445	0.0288	1.35	5.33	4.91	6.23	-0.417	0.905	1.32	0.0264	1.8e-12	0.742	0.0343	0.00136	6.28e-12	0.0492	0.89	1.94e-05	2.11e-12	5.83e-12	2.96e-13	0.0635	0.000734	2.41e-05	0.0456	5e-12	0.777	0.0503	0.00252	1.89e-11	0.0707	0.917	5.03e-05	8.53e-12	1.93e-11	1.38e-12	0.0877	0.00308	6.27e-05	FALSE	TRUE	FALSE	FALSE	FALSE	TRUE	FALSE	FALSE	TRUE	TRUE	TRUE	TRUE	FALSE	FALSE	TRUE	TRUE	FALSE	0	N	N
P14618	PKM	-0.428	-5.12	-0.232	-0.296	0.699	-4.69	0.196	0.132	1.13	4.89	4.82	5.82	-0.0636	0.931	0.995	4.87e-09	1.4e-22	5.08e-06	3.61e-07	1.21e-11	4.24e-22	2.9e-05	0.000953	3.04e-14	2.52e-22	2.98e-22	2.75e-23	0.0609	3.35e-13	1.46e-13	6.85e-08	1.65e-20	1.27e-05	1.4e-06	1.12e-10	6.01e-20	7.2e-05	0.00246	6.77e-13	6.31e-20	4.68e-20	1.07e-20	0.0846	8.83e-11	3.9e-12	FALSE	TRUE	FALSE	FALSE	FALSE	TRUE	FALSE	FALSE	TRUE	TRUE	TRUE	TRUE	FALSE	FALSE	FALSE	TRUE	FALSE	0	N	N
P14625	HSP90B1	-0.458	-2.88	-1.39	-0.555	-1.77	-2.42	-0.932	-0.0969	-1.31	1.49	2.33	1.11	0.835	-0.377	-1.21	4.29e-11	3.59e-21	3.73e-17	3.96e-12	1.78e-18	3.24e-20	5.88e-15	0.000881	8.01e-17	1.54e-17	5.44e-20	6.18e-16	2.35e-14	4.74e-10	2.12e-16	1.4e-09	1.62e-19	1.51e-15	6.55e-11	1.15e-16	1.27e-18	1.71e-13	0.00229	4.04e-15	2.38e-16	2.09e-18	5.24e-15	9.04e-13	2.98e-08	1.68e-14	FALSE	TRUE	TRUE	FALSE	TRUE	TRUE	FALSE	FALSE	TRUE	TRUE	TRUE	TRUE	FALSE	FALSE	TRUE	TRUE	FALSE	0	N	N
P14735	IDE	-0.883	-4.39	-0.724	-0.233	0.0806	-3.51	0.16	0.65	0.964	3.67	4.16	4.47	0.49	0.804	0.314	0.000155	1.78e-12	0.000842	0.186	0.637	2.92e-11	0.355	0.0019	6.93e-05	1.68e-11	3.52e-12	1.42e-12	0.0117	0.000354	0.0829	0.000493	4.96e-12	0.0015	0.232	0.685	7.98e-11	0.417	0.00458	0.000163	5.89e-11	1.2e-11	5.74e-12	0.0187	0.00164	0.11	FALSE	TRUE	FALSE	FALSE	FALSE	TRUE	FALSE	FALSE	FALSE	TRUE	TRUE	TRUE	FALSE	FALSE	FALSE	TRUE	FALSE	0	N	N
P14868	DARS	0.00696	-1.95	0.172	0.321	0.128	-1.96	0.165	0.314	0.121	2.12	2.27	2.08	0.149	-0.0438	-0.193	0.757	4.03e-19	3.47e-06	2.7e-09	6.8e-05	3.85e-19	5.38e-06	3.51e-09	0.000115	1.38e-19	5.84e-20	1.8e-19	1.52e-05	0.0687	9.84e-07	0.806	6.13e-18	8.94e-06	1.78e-08	0.000154	8.3e-18	1.54e-05	3.42e-08	0.000261	5.91e-18	2.22e-18	6.33e-18	4.18e-05	0.131	3.39e-06	FALSE	TRUE	FALSE	FALSE	FALSE	TRUE	FALSE	FALSE	FALSE	TRUE	TRUE	TRUE	FALSE	FALSE	FALSE	TRUE	FALSE	0	N	N
P14923	JUP	-0.505	-1.02	-0.836	-0.0769	-0.33	-0.52	-0.331	0.428	0.174	0.189	0.948	0.694	0.759	0.506	-0.254	2.39e-10	3.49e-14	4.52e-13	0.0183	3.86e-08	1.65e-10	3.73e-08	1.79e-09	4e-05	1.81e-05	9.33e-14	4.61e-12	1.51e-12	2.33e-10	7.94e-07	5.94e-09	1.3e-13	5.37e-12	0.0283	1.67e-07	4.04e-10	1.72e-07	1.96e-08	9.8e-05	2.83e-05	4.25e-13	1.7e-11	2.91e-11	1.71e-08	2.81e-06	FALSE	TRUE	FALSE	FALSE	FALSE	FALSE	FALSE	FALSE	FALSE	FALSE	FALSE	FALSE	FALSE	FALSE	FALSE	TRUE	FALSE	0	N	N
P15104	GLUL	NA	NA	NA	NA	NA	NA	NA	NA	NA	NA	NA	4.15	NA	NA	NA	NA	NA	NA	NA	NA	NA	NA	NA	NA	NA	NA	1.22e-06	NA	NA	NA	NA	NA	NA	NA	NA	NA	NA	NA	NA	NA	NA	2.18e-06	NA	NA	NA	FALSE	FALSE	FALSE	FALSE	FALSE	FALSE	FALSE	FALSE	FALSE	FALSE	FALSE	TRUE	FALSE	FALSE	FALSE	TRUE	FALSE	14	N	N
P15121	AKR1B1	-0.519	-5.11	0.125	-0.452	1.22	-4.59	0.644	0.0668	1.74	5.24	4.66	6.33	-0.577	1.09	1.67	3.82e-07	1.92e-19	0.0399	1.75e-06	1.39e-11	7.46e-19	3.2e-08	0.243	1.64e-13	1.41e-19	6.21e-19	1.27e-20	1.14e-07	5.3e-11	2.69e-13	2.69e-06	3.36e-18	0.0539	5.88e-06	1.27e-10	1.37e-17	1.5e-07	0.324	2.94e-12	5.98e-18	1.31e-17	7.83e-19	4.98e-07	5.83e-09	6.63e-12	FALSE	TRUE	FALSE	FALSE	TRUE	TRUE	FALSE	FALSE	TRUE	TRUE	TRUE	TRUE	FALSE	TRUE	TRUE	TRUE	FALSE	0	N	N
P15144	ANPEP	NA	NA	NA	NA	NA	NA	NA	NA	NA	-0.108	3.86	0.421	3.97	0.529	-3.44	NA	NA	NA	NA	NA	NA	NA	NA	NA	0.394	1.21e-07	0.00994	1.01e-07	0.00323	2.6e-07	NA	NA	NA	NA	NA	NA	NA	NA	NA	0.414	2.14e-07	0.0118	4.45e-07	0.0105	1.04e-06	FALSE	FALSE	FALSE	FALSE	FALSE	FALSE	FALSE	FALSE	FALSE	FALSE	TRUE	FALSE	TRUE	FALSE	TRUE	TRUE	FALSE	8	N	N
P15170	GSPT1	-0.805	-4.95	-0.671	-0.837	0.235	-4.15	0.133	-0.032	1.04	4.28	4.11	5.19	-0.165	0.907	1.07	2.04e-05	8.41e-15	0.000116	1.38e-05	0.0778	7.86e-14	0.298	0.798	1.38e-06	5.28e-14	8.67e-14	4.68e-15	0.202	6e-06	9.92e-07	8.46e-05	3.59e-14	0.000234	3.87e-05	0.104	3.39e-13	0.358	0.847	4.44e-06	2.92e-13	3.97e-13	3.14e-14	0.249	5.58e-05	3.42e-06	FALSE	TRUE	FALSE	FALSE	FALSE	TRUE	FALSE	FALSE	TRUE	TRUE	TRUE	TRUE	FALSE	FALSE	TRUE	TRUE	FALSE	0	N	N
P15291	B4GALT1	NA	-2.07	-0.702	0.00774	-0.599	NA	NA	NA	NA	1.37	2.08	1.47	0.71	0.103	-0.607	NA	1.7e-06	0.00429	0.967	0.0102	NA	NA	NA	NA	2.96e-06	9.14e-08	1.63e-06	0.00044	0.447	0.00126	NA	2.36e-06	0.00677	0.971	0.0162	NA	NA	NA	NA	5.09e-06	1.64e-07	2.87e-06	0.000932	0.561	0.00234	FALSE	TRUE	FALSE	FALSE	FALSE	FALSE	FALSE	FALSE	FALSE	TRUE	TRUE	TRUE	FALSE	FALSE	FALSE	TRUE	FALSE	5	N	N
P15311	EZR	-0.395	-4.71	-0.513	-0.488	0.0648	-4.31	-0.119	-0.0932	0.46	4.19	4.22	4.77	0.0255	0.578	0.553	0.000314	7.93e-17	2.75e-05	4.53e-05	0.437	2.41e-16	0.166	0.269	8e-05	3.43e-16	3.17e-16	6.67e-17	0.757	8.26e-06	1.31e-05	0.000913	5.73e-16	6.09e-05	0.000114	0.496	1.89e-15	0.211	0.353	0.000186	3.33e-15	2.63e-15	7.53e-16	0.792	7.2e-05	3.61e-05	FALSE	TRUE	FALSE	FALSE	FALSE	TRUE	FALSE	FALSE	FALSE	TRUE	TRUE	TRUE	FALSE	FALSE	FALSE	TRUE	FALSE	0	N	N
P15374	UCHL3	NA	NA	NA	NA	NA	NA	NA	NA	NA	NA	3.35	NA	NA	NA	NA	NA	NA	NA	NA	NA	NA	NA	NA	NA	NA	2.18e-06	NA	NA	NA	NA	NA	NA	NA	NA	NA	NA	NA	NA	NA	NA	3.35e-06	NA	NA	NA	NA	FALSE	FALSE	FALSE	FALSE	FALSE	FALSE	FALSE	FALSE	FALSE	FALSE	TRUE	FALSE	FALSE	FALSE	FALSE	TRUE	FALSE	14	N	N
P15407	FOSL1	-1.12	1.27	-1.1	-1.38	-0.855	2.39	0.0172	-0.266	0.264	-2.37	-2.66	-2.13	-0.283	0.247	0.53	6.38e-09	1.38e-09	7.67e-09	4.87e-10	1.49e-07	5.61e-13	0.839	0.00701	0.00727	6.15e-13	1.5e-13	2.43e-12	0.00472	0.0108	2.59e-05	8.55e-08	2.63e-09	3.23e-08	4.05e-09	5.65e-07	2.02e-12	0.868	0.0146	0.012	2.79e-12	6.49e-13	9.39e-12	0.00815	0.0288	6.69e-05	TRUE	TRUE	TRUE	TRUE	FALSE	TRUE	FALSE	FALSE	FALSE	TRUE	TRUE	TRUE	FALSE	FALSE	FALSE	TRUE	FALSE	0	N	N
P15408	FOSL2	-0.953	-1.31	-1.01	-1.55	-0.378	-0.356	-0.0549	-0.597	0.575	0.301	-0.241	0.931	-0.542	0.63	1.17	0.00459	0.000429	0.00315	9.65e-05	0.197	0.223	0.846	0.0515	0.0593	0.298	0.402	0.00533	0.0733	0.0414	0.00105	0.00973	0.000504	0.00509	0.00023	0.242	0.232	0.874	0.0856	0.0829	0.317	0.415	0.00646	0.0999	0.0872	0.00197	FALSE	TRUE	TRUE	TRUE	FALSE	FALSE	FALSE	FALSE	FALSE	FALSE	FALSE	FALSE	FALSE	FALSE	TRUE	TRUE	FALSE	0	N	N
P15531	NME1	-0.549	-5.63	-0.298	-0.491	0.365	-5.08	0.251	0.0588	0.914	5.33	5.14	6	-0.193	0.663	0.855	2.48e-10	4.41e-23	3.47e-07	9.86e-10	3.41e-08	1.63e-22	2.29e-06	0.0813	4.45e-13	8.8e-23	1.4e-22	1.99e-23	3.56e-05	2.45e-11	1.02e-12	6.07e-09	6.77e-21	1.04e-06	7.48e-09	1.49e-07	2.99e-20	7.09e-06	0.127	7.05e-12	2.67e-20	2.94e-20	9.64e-21	9.14e-05	3.29e-09	2.07e-11	FALSE	TRUE	FALSE	FALSE	FALSE	TRUE	FALSE	FALSE	FALSE	TRUE	TRUE	TRUE	FALSE	FALSE	FALSE	TRUE	FALSE	0	N	N
P15880	RPS2	0.294	2.5	0.528	0.225	0.416	2.21	0.234	-0.0688	0.122	-1.97	-2.28	-2.08	-0.303	-0.112	0.191	5.1e-08	1.31e-19	4.28e-11	1.05e-06	7.97e-10	6.39e-19	6.64e-07	0.0201	0.000416	2.66e-18	4.33e-19	1.32e-18	3.5e-08	0.000864	6.01e-06	4.72e-07	2.47e-18	3.04e-10	3.69e-06	4.88e-09	1.22e-17	2.31e-06	0.0373	0.000857	5.98e-17	1.01e-17	3.05e-17	1.69e-07	0.00349	1.75e-05	FALSE	TRUE	FALSE	FALSE	FALSE	TRUE	FALSE	FALSE	FALSE	TRUE	TRUE	TRUE	FALSE	FALSE	FALSE	TRUE	FALSE	0	N	N
P15924	DSP	-0.489	0.319	0.229	0.338	0.758	0.808	0.718	0.827	1.25	-0.0903	0.0194	0.439	0.11	0.53	0.42	1.64e-11	3.05e-09	1.53e-07	1.5e-09	6.72e-14	3.03e-14	1.35e-13	2.25e-14	1.25e-16	0.00138	0.398	6.13e-11	0.000285	6.04e-12	1.07e-10	6.6e-10	5.54e-09	4.9e-07	1.06e-08	1.14e-12	1.39e-13	2.52e-12	1.35e-12	5.76e-15	0.00177	0.411	1.91e-10	0.000625	9.95e-10	1.05e-09	FALSE	FALSE	FALSE	FALSE	FALSE	FALSE	FALSE	FALSE	TRUE	FALSE	FALSE	FALSE	FALSE	FALSE	FALSE	TRUE	FALSE	0	N	N
P15927	RPA2	-0.314	0.727	0.171	-1.43	-0.244	1.04	0.485	-1.12	0.0704	-0.556	-2.16	-0.971	-1.6	-0.415	1.19	0.0284	7.79e-05	0.203	5.58e-08	0.0779	2.03e-06	0.00224	9.31e-07	0.59	0.000797	4.13e-10	4.29e-06	1.49e-08	0.00639	4.72e-07	0.0488	9.57e-05	0.244	2.56e-07	0.104	2.98e-06	0.00414	4.71e-06	0.644	0.00105	1.02e-09	7.2e-06	7.87e-08	0.0185	1.77e-06	FALSE	FALSE	FALSE	TRUE	FALSE	TRUE	FALSE	TRUE	FALSE	FALSE	TRUE	FALSE	TRUE	FALSE	TRUE	TRUE	FALSE	0	N	N
P16035	TIMP2	NA	NA	NA	NA	NA	NA	NA	NA	NA	1.45	NA	1.84	NA	0.39	NA	NA	NA	NA	NA	NA	NA	NA	NA	NA	3.77e-06	NA	7.91e-07	NA	0.00846	NA	NA	NA	NA	NA	NA	NA	NA	NA	NA	6.38e-06	NA	1.45e-06	NA	0.0235	NA	FALSE	FALSE	FALSE	FALSE	FALSE	FALSE	FALSE	FALSE	FALSE	TRUE	FALSE	TRUE	FALSE	FALSE	FALSE	TRUE	FALSE	9	N	N
P16152	CBR1	-1.04	-4.6	-0.0326	-0.596	0.468	-3.56	1.01	0.446	1.51	4.57	4.01	5.07	-0.563	0.501	1.06	1.32e-05	1.28e-11	0.806	0.0022	0.0289	1.51e-10	1.73e-05	0.0119	1.07e-05	1.37e-11	1.42e-10	1.41e-10	0.00314	0.0213	0.000295	5.69e-05	3.17e-11	0.835	0.00406	0.0423	3.74e-10	4.52e-05	0.0235	2.89e-05	4.87e-11	3.73e-10	4.2e-10	0.00563	0.0509	0.000617	TRUE	TRUE	FALSE	FALSE	FALSE	TRUE	TRUE	FALSE	TRUE	TRUE	TRUE	TRUE	FALSE	FALSE	TRUE	TRUE	FALSE	3	N	N
P16220	CREB1	-0.733	-2.66	-0.816	-1.42	-0.648	-1.93	-0.0826	-0.685	0.0852	1.85	1.25	2.02	-0.603	0.168	0.771	6.75e-11	6.06e-18	1.8e-11	1.76e-14	3.08e-10	3.59e-16	0.0457	1.55e-10	0.0402	6.23e-16	9.1e-14	2.08e-16	7.45e-10	0.000632	3.66e-11	1.98e-09	5.93e-17	1.41e-10	6.56e-13	2.12e-09	2.66e-15	0.0661	2.29e-09	0.0582	5.66e-15	4.17e-13	2.07e-15	5.84e-09	0.00271	4.28e-10	FALSE	TRUE	FALSE	TRUE	FALSE	TRUE	FALSE	FALSE	FALSE	TRUE	TRUE	TRUE	FALSE	FALSE	FALSE	TRUE	FALSE	0	N	N
P16298	PPP3CB	-2.06	-3.67	-1.83	-2.16	-2.1	-1.62	0.225	-0.104	-0.0394	1.84	1.51	1.58	-0.33	-0.265	0.0649	0.000663	2.61e-06	0.00163	0.000441	0.000568	0.00389	0.633	0.824	0.933	0.00155	0.00599	0.00458	0.486	0.575	0.89	0.00174	3.58e-06	0.00277	0.000922	0.00112	0.00444	0.689	0.867	0.942	0.00198	0.00686	0.00559	0.542	0.676	0.905	TRUE	TRUE	TRUE	TRUE	TRUE	TRUE	FALSE	FALSE	FALSE	TRUE	TRUE	TRUE	FALSE	FALSE	FALSE	TRUE	FALSE	0	N	N
P16333	NCK1	0.7	-0.347	-0.0877	0.0685	0.491	-1.05	-0.788	-0.632	-0.209	0.259	0.416	0.838	0.156	0.579	0.423	0.0308	0.248	0.764	0.814	0.112	0.00154	0.00966	0.0297	0.429	0.33	0.13	0.00673	0.552	0.0432	0.124	0.0524	0.257	0.798	0.848	0.145	0.00179	0.016	0.053	0.489	0.349	0.138	0.00811	0.603	0.0903	0.159	FALSE	FALSE	FALSE	FALSE	FALSE	TRUE	FALSE	FALSE	FALSE	FALSE	FALSE	FALSE	FALSE	FALSE	FALSE	TRUE	FALSE	1	N	N
P16401	HIST1H1B	-0.0104	2.68	0.381	0.365	0.661	2.69	0.391	0.376	0.671	-2.3	-2.31	-2.02	-0.0154	0.28	0.295	0.891	3.49e-14	0.00021	0.000301	8.17e-07	3.32e-14	0.000166	0.000236	6.87e-07	2.4e-13	2.21e-13	1.23e-12	0.839	0.00243	0.00165	0.917	1.3e-13	0.000409	0.000653	2.67e-06	1.52e-13	0.000362	0.000701	2.35e-06	1.16e-12	9.29e-13	5.01e-12	0.865	0.00832	0.00299	FALSE	TRUE	FALSE	FALSE	FALSE	TRUE	FALSE	FALSE	FALSE	TRUE	TRUE	TRUE	FALSE	FALSE	FALSE	TRUE	FALSE	0	N	N
P16435	POR	-0.744	-4.84	-5.65	-3.72	-5.37	-4.1	-4.9	-2.98	-4.63	-0.807	1.12	-0.529	1.93	0.278	-1.65	0.000105	3.54e-14	5.07e-15	9.67e-13	9.58e-15	2.89e-13	3.01e-14	1.56e-11	6.28e-14	4.88e-05	1.68e-06	0.00179	3.21e-09	0.0596	2.06e-08	0.000352	1.32e-13	1.07e-13	1.96e-11	2.07e-13	1.1e-12	6.68e-13	3.4e-10	1.26e-12	7.21e-05	2.62e-06	0.00226	2.06e-08	0.118	1.04e-07	FALSE	TRUE	TRUE	TRUE	TRUE	TRUE	TRUE	TRUE	TRUE	FALSE	TRUE	FALSE	TRUE	FALSE	TRUE	TRUE	FALSE	0	N	N
P16615	ATP2A2	-0.218	-4.02	-4.88	-2.87	-4.64	-3.81	-4.66	-2.65	-4.42	-0.86	1.15	-0.62	2.01	0.24	-1.77	0.0182	5.48e-16	4.71e-17	3.89e-14	8.92e-17	1.11e-15	8.39e-17	1.05e-13	1.64e-16	1e-07	3.16e-09	3.82e-06	3.35e-12	0.0107	1.63e-11	0.033	3.09e-15	1.88e-15	1.27e-12	3.36e-15	7.39e-15	4.09e-15	4.92e-12	7.24e-15	2.07e-07	6.87e-09	6.45e-06	5.8e-11	0.0286	2.1e-10	FALSE	TRUE	TRUE	TRUE	TRUE	TRUE	TRUE	TRUE	TRUE	FALSE	TRUE	FALSE	TRUE	FALSE	TRUE	TRUE	FALSE	0	N	N
P16949	STMN1	-0.385	-2.2	-0.0139	-0.423	0.643	-1.82	0.371	-0.0384	1.03	2.19	1.78	2.85	-0.409	0.657	1.07	4.68e-06	3.38e-15	0.789	1.69e-06	1.43e-08	3.8e-14	6.9e-06	0.464	4.82e-11	3.66e-15	4.97e-14	1.33e-16	2.43e-06	1.11e-08	3.06e-11	2.29e-05	1.58e-14	0.82	5.71e-06	6.73e-08	1.71e-13	1.93e-05	0.556	4.3e-10	2.77e-14	2.39e-13	1.4e-15	7.84e-06	3.24e-07	3.67e-10	FALSE	TRUE	FALSE	FALSE	FALSE	TRUE	FALSE	FALSE	TRUE	TRUE	TRUE	TRUE	FALSE	FALSE	TRUE	TRUE	FALSE	0	N	N
P17010	ZFX	0.19	2.79	0.776	0.173	0.839	2.6	0.586	-0.0168	0.65	-2.02	-2.62	-1.95	-0.603	0.0633	0.666	0.0237	1.9e-14	1.23e-07	0.0361	4.98e-08	4.62e-14	2.8e-06	0.824	9.15e-07	1.14e-12	4.26e-14	1.7e-12	2.06e-06	0.407	6.9e-07	0.0414	7.49e-14	4.05e-07	0.0528	2.1e-07	2.05e-13	8.5e-06	0.867	3.04e-06	4.9e-12	2.08e-13	6.79e-12	6.8e-06	0.523	2.48e-06	FALSE	TRUE	FALSE	FALSE	FALSE	TRUE	FALSE	FALSE	FALSE	TRUE	TRUE	TRUE	FALSE	FALSE	FALSE	TRUE	FALSE	0	N	N
P17026	ZNF22	0.214	2.07	0.492	0.527	0.225	1.86	0.277	0.313	0.0109	-1.58	-1.54	-1.85	0.0352	-0.267	-0.302	0.0174	1.73e-12	3.17e-05	1.59e-05	0.0133	6.74e-12	0.00375	0.00161	0.891	5.03e-11	6.64e-11	7.26e-12	0.661	0.00489	0.00209	0.0317	4.82e-12	6.96e-05	4.41e-05	0.0207	2.02e-11	0.00667	0.00396	0.907	1.63e-10	1.86e-10	2.59e-11	0.702	0.0148	0.00371	FALSE	TRUE	FALSE	FALSE	FALSE	TRUE	FALSE	FALSE	FALSE	TRUE	TRUE	TRUE	FALSE	FALSE	FALSE	TRUE	FALSE	0	N	N
P17028	ZNF24	-0.326	-1.06	0.139	-0.152	0.194	-0.738	0.465	0.174	0.52	1.2	0.912	1.26	-0.291	0.0546	0.346	1.54e-06	1.11e-12	0.00349	0.00187	0.000268	1.05e-10	2.73e-08	0.000651	7.33e-09	2.37e-13	7.59e-12	1.36e-13	5.23e-06	0.184	8.17e-07	8.83e-06	3.17e-12	0.00559	0.00349	0.000557	2.67e-10	1.3e-07	0.00176	3.83e-08	1.15e-12	2.46e-11	6.66e-13	1.58e-05	0.287	2.88e-06	FALSE	TRUE	FALSE	FALSE	FALSE	FALSE	FALSE	FALSE	FALSE	TRUE	FALSE	TRUE	FALSE	FALSE	FALSE	TRUE	FALSE	0	N	N
P17096	HMGA1	-0.924	0.578	-1.4	-1.65	-1.21	1.5	-0.476	-0.726	-0.282	-1.98	-2.23	-1.78	-0.249	0.195	0.444	1.94e-12	6.44e-10	1.04e-14	1.31e-15	6.89e-14	4.32e-15	6.59e-09	3.9e-11	2.66e-06	1.32e-16	2.93e-17	4.91e-16	9.53e-06	0.000108	1.51e-08	1.17e-10	1.28e-09	2.01e-13	8.64e-14	1.15e-12	2.47e-14	3.56e-08	7.23e-10	8.1e-06	1.45e-15	3.2e-16	4.28e-15	2.74e-05	0.000605	7.97e-08	FALSE	FALSE	TRUE	TRUE	TRUE	TRUE	FALSE	FALSE	FALSE	TRUE	TRUE	TRUE	FALSE	FALSE	FALSE	TRUE	FALSE	0	N	N
P17174	GOT1	-0.691	-4.01	0.285	-1.38	0.889	-3.32	0.976	-0.693	1.58	4.29	2.62	4.9	-1.67	0.604	2.27	0.0036	4.38e-09	0.281	2.94e-05	0.00617	2.21e-08	0.00364	0.00353	0.000148	4.71e-08	1.62e-07	1.53e-08	9.87e-05	0.0786	9.07e-06	0.00784	7.83e-09	0.327	7.69e-05	0.0102	3.99e-08	0.00649	0.00801	0.000329	1e-07	2.83e-07	3.4e-08	0.000234	0.146	2.56e-05	FALSE	TRUE	FALSE	TRUE	FALSE	TRUE	FALSE	FALSE	TRUE	TRUE	TRUE	TRUE	TRUE	FALSE	TRUE	TRUE	FALSE	4	N	N
P17252	PRKCA	0.715	-0.8	-1.82	-1.01	-1.67	-1.52	-2.53	-1.72	-2.38	-1.02	-0.205	-0.869	0.811	0.147	-0.664	1.12e-06	3.19e-07	1.74e-11	2.3e-08	4.93e-11	1.63e-10	2.75e-13	3.41e-11	5.82e-13	2.03e-08	0.0283	1.25e-07	2.75e-07	0.1	2.5e-06	6.72e-06	4.72e-07	1.36e-10	1.16e-07	4e-10	4e-10	4.57e-12	6.45e-10	9.03e-12	4.52e-08	0.0311	2.51e-07	1.09e-06	0.177	8.03e-06	FALSE	FALSE	TRUE	TRUE	TRUE	TRUE	TRUE	TRUE	TRUE	TRUE	FALSE	FALSE	FALSE	FALSE	FALSE	TRUE	FALSE	0	N	N
P17275	JUNB	-1.42	-0.716	-1.55	-1.66	-1.5	0.704	-0.129	-0.238	-0.0768	-0.833	-0.942	-0.781	-0.109	0.0521	0.161	1.93e-06	0.00121	7.45e-07	3.48e-07	1.09e-06	0.00137	0.469	0.192	0.664	0.000355	0.00012	0.000609	0.539	0.768	0.368	1.06e-05	0.00138	2.1e-06	1.35e-06	3.44e-06	0.00161	0.531	0.264	0.708	0.000484	0.000156	0.000809	0.591	0.836	0.421	TRUE	FALSE	TRUE	TRUE	TRUE	FALSE	FALSE	FALSE	FALSE	FALSE	FALSE	FALSE	FALSE	FALSE	FALSE	TRUE	FALSE	0	N	N
P17302	GJA1	NA	NA	NA	NA	NA	-2.9	-2.99	-1.09	-2.73	-0.089	1.81	0.171	1.9	0.26	-1.64	NA	NA	NA	NA	NA	3.86e-11	2.97e-11	1.68e-07	6.53e-11	0.121	1.15e-10	0.00976	7.59e-11	0.000804	2.71e-10	NA	NA	NA	NA	NA	1.04e-10	2.95e-10	1.04e-06	5.63e-10	0.133	3.08e-10	0.0116	8.5e-10	0.00329	2.34e-09	FALSE	FALSE	FALSE	FALSE	FALSE	TRUE	TRUE	TRUE	TRUE	FALSE	TRUE	FALSE	TRUE	FALSE	TRUE	TRUE	FALSE	5	N	N
P17480	UBTF	-0.162	0.189	-0.756	0.416	-0.76	0.351	-0.595	0.578	-0.598	-0.946	0.226	-0.949	1.17	-0.00313	-1.18	3.72e-06	6.68e-07	3.34e-14	5.9e-11	3.17e-14	4.71e-10	6.87e-13	9.89e-13	6.44e-13	1.99e-15	8.77e-08	1.91e-15	1.32e-16	0.883	1.27e-16	1.87e-05	9.59e-07	5.51e-13	6.65e-10	5.91e-13	1.08e-09	1.05e-11	3.26e-11	9.74e-12	1.59e-14	1.58e-07	1.46e-14	1.35e-14	0.917	1.24e-14	FALSE	FALSE	FALSE	FALSE	FALSE	FALSE	FALSE	FALSE	FALSE	FALSE	FALSE	FALSE	TRUE	FALSE	TRUE	TRUE	FALSE	0	N	N
P17535	JUND	-0.805	0.0131	-0.812	-1.13	-0.382	0.818	-0.00751	-0.328	0.423	-0.825	-1.15	-0.395	-0.32	0.431	0.751	1.96e-06	0.896	1.77e-06	4.14e-08	0.00192	1.64e-06	0.94	0.00546	0.000882	1.49e-06	3.62e-08	0.0015	0.00632	0.000767	4.13e-06	1.07e-05	0.9	4.74e-06	1.96e-07	0.00347	2.44e-06	0.952	0.0117	0.00171	2.65e-06	6.86e-08	0.00191	0.0106	0.00318	1.25e-05	FALSE	FALSE	FALSE	TRUE	FALSE	FALSE	FALSE	FALSE	FALSE	FALSE	TRUE	FALSE	FALSE	FALSE	FALSE	TRUE	FALSE	0	N	N
P17612	PRKACA	-0.519	-2.99	-0.989	-0.614	-0.876	-2.47	-0.471	-0.0951	-0.358	2	2.37	2.11	0.376	0.113	-0.263	1.6e-08	5.37e-18	6.05e-12	2.14e-09	2.72e-11	6.03e-17	5e-08	0.0394	1.12e-06	8.78e-16	9.92e-17	4.38e-16	6.56e-07	0.0177	2.83e-05	1.83e-07	5.35e-17	5.25e-11	1.45e-08	2.31e-10	5.69e-16	2.23e-07	0.0678	3.63e-06	7.65e-15	9.42e-16	3.9e-15	2.41e-06	0.0438	7.24e-05	FALSE	TRUE	FALSE	FALSE	FALSE	TRUE	FALSE	FALSE	FALSE	TRUE	TRUE	TRUE	FALSE	FALSE	FALSE	TRUE	FALSE	0	N	N
P17655	CAPN2	-0.609	-3.58	-0.237	0.491	-0.218	-2.98	0.372	1.1	0.391	3.35	4.07	3.37	0.728	0.019	-0.709	6.04e-07	2.22e-16	0.00363	6.22e-06	0.00623	2.34e-15	9.71e-05	5.81e-10	6.08e-05	5.28e-16	4.37e-17	4.92e-16	7.94e-08	0.78	1.08e-07	3.99e-06	1.41e-15	0.0058	1.88e-05	0.0103	1.46e-14	0.00022	7.23e-09	0.000145	4.87e-15	4.63e-16	4.28e-15	3.58e-07	0.845	4.59e-07	FALSE	TRUE	FALSE	FALSE	FALSE	TRUE	FALSE	TRUE	FALSE	TRUE	TRUE	TRUE	FALSE	FALSE	FALSE	TRUE	FALSE	0	N	N
P17661	DES	0.144	-1.46	-2.36	-0.786	-2.4	-1.61	-2.5	-0.931	-2.54	-0.893	0.677	-0.937	1.57	-0.0438	-1.61	0.000196	3.13e-16	7.43e-19	7.85e-13	5.88e-19	9.5e-17	3.49e-19	9.46e-14	2.8e-19	1.59e-13	5.12e-12	8.7e-14	1.28e-16	0.141	9.04e-17	0.000609	1.89e-15	5.55e-17	1.65e-11	4.58e-17	8.49e-16	4.18e-17	4.55e-12	3.78e-17	7.98e-13	1.71e-11	4.42e-13	1.35e-14	0.231	1.07e-14	FALSE	TRUE	TRUE	FALSE	TRUE	TRUE	TRUE	FALSE	TRUE	FALSE	FALSE	FALSE	TRUE	FALSE	TRUE	TRUE	FALSE	0	N	N
P17812	CTPS1	-0.908	-4	-0.255	-0.763	-0.00992	-3.09	0.653	0.144	0.898	3.74	3.23	3.99	-0.509	0.245	0.753	9.93e-09	9.68e-17	0.00301	7.6e-08	0.889	2.52e-15	4.49e-07	0.0589	1.13e-08	2.23e-16	1.41e-15	9.99e-17	6.76e-06	0.00394	8.85e-08	1.22e-07	6.78e-16	0.00486	3.37e-07	0.908	1.56e-14	1.63e-06	0.0963	5.68e-08	2.31e-15	9.71e-15	1.08e-15	1.99e-05	0.0124	3.86e-07	FALSE	TRUE	FALSE	FALSE	FALSE	TRUE	FALSE	FALSE	FALSE	TRUE	TRUE	TRUE	FALSE	FALSE	FALSE	TRUE	FALSE	0	N	N
P17858	PFKL	-0.207	-1.67	0.155	0.27	-0.0935	-1.46	0.362	0.476	0.113	1.83	1.94	1.58	0.114	-0.249	-0.363	0.00367	6.07e-13	0.0195	0.000495	0.133	3.16e-12	3.43e-05	2.02e-06	0.0744	1.99e-13	9.26e-14	1.25e-12	0.0718	0.000944	3.32e-05	0.00796	1.82e-12	0.0277	0.00102	0.169	1e-11	8.43e-05	9.41e-06	0.102	9.82e-13	4.23e-13	5.1e-12	0.0981	0.00374	8.36e-05	FALSE	TRUE	FALSE	FALSE	FALSE	TRUE	FALSE	FALSE	FALSE	TRUE	TRUE	TRUE	FALSE	FALSE	FALSE	TRUE	FALSE	0	N	N
P17931	LGALS3	-0.445	-3.97	-1.03	-0.371	-0.417	-3.52	-0.581	0.074	0.0279	2.94	3.6	3.55	0.655	0.609	-0.046	1.4e-08	1.8e-20	4.89e-13	1.17e-07	3e-08	8.14e-20	5.62e-10	0.0557	0.441	8.02e-19	6.25e-20	7.36e-20	1.3e-10	3.17e-10	0.213	1.64e-07	5.21e-19	5.75e-12	5.03e-07	1.32e-07	2.47e-18	4.07e-09	0.0917	0.5	2.24e-17	2.33e-18	3.11e-18	1.33e-09	2.24e-08	0.259	FALSE	TRUE	TRUE	FALSE	FALSE	TRUE	FALSE	FALSE	FALSE	TRUE	TRUE	TRUE	FALSE	FALSE	FALSE	TRUE	FALSE	0	N	N
P17980	PSMC3	-0.0928	-1.15	0.392	-0.00953	0.387	-1.05	0.485	0.0833	0.48	1.54	1.14	1.53	-0.401	-0.0046	0.397	0.0703	4.66e-12	1.64e-06	0.843	1.87e-06	1.33e-11	1.53e-07	0.1	1.7e-07	1.17e-13	5.17e-12	1.22e-13	1.26e-06	0.924	1.43e-06	0.108	1.22e-11	4.41e-06	0.87	5.58e-06	3.83e-11	6.07e-07	0.153	6.61e-07	6.09e-13	1.73e-11	6.02e-13	4.38e-06	0.947	4.81e-06	FALSE	TRUE	FALSE	FALSE	FALSE	TRUE	FALSE	FALSE	FALSE	TRUE	TRUE	TRUE	FALSE	FALSE	FALSE	TRUE	FALSE	0	N	N
P17987	TCP1	-0.619	-3.89	-0.407	-0.231	0.0269	-3.27	0.212	0.389	0.646	3.49	3.66	3.92	0.176	0.434	0.258	3.65e-11	3.05e-21	6.08e-09	3.87e-06	0.386	2.76e-20	9.3e-06	1.06e-08	2.16e-11	1.24e-20	6.64e-21	2.8e-21	5.92e-05	2.82e-09	1.18e-06	1.24e-09	1.43e-19	2.62e-08	1.22e-05	0.445	1.14e-18	2.54e-05	9.04e-08	2.18e-10	1.09e-18	5.01e-19	2.59e-19	0.000146	1.06e-07	4.01e-06	FALSE	TRUE	FALSE	FALSE	FALSE	TRUE	FALSE	FALSE	FALSE	TRUE	TRUE	TRUE	FALSE	FALSE	FALSE	TRUE	FALSE	0	N	N
P18031	PTPN1	NA	NA	NA	NA	NA	-4.34	-4.25	-2.06	-3.65	0.0832	2.28	0.68	2.2	0.597	-1.6	NA	NA	NA	NA	NA	1.41e-08	1.7e-08	1.24e-05	7.01e-08	0.721	1.9e-06	0.0137	2.65e-06	0.0256	4.04e-05	NA	NA	NA	NA	NA	2.63e-08	8.41e-08	4.87e-05	2.91e-07	0.735	2.95e-06	0.0161	8.48e-06	0.0591	0.000101	FALSE	FALSE	FALSE	FALSE	FALSE	TRUE	TRUE	TRUE	TRUE	FALSE	TRUE	FALSE	TRUE	FALSE	TRUE	TRUE	FALSE	4	N	N
P18074	ERCC2	-0.724	-2.34	-2.72	-1.73	-2.54	-1.62	-1.99	-1	-1.81	-0.376	0.613	-0.196	0.989	0.18	-0.809	0.00162	1.14e-08	1.91e-09	3.84e-07	4.35e-09	8.05e-07	7.53e-08	0.000106	2.23e-07	0.0596	0.00511	0.301	0.000121	0.341	0.000684	0.00388	1.95e-08	9.21e-09	1.48e-06	2.26e-08	1.23e-06	3.24e-07	0.000339	8.45e-07	0.0669	0.00588	0.319	0.000284	0.458	0.00133	FALSE	TRUE	TRUE	TRUE	TRUE	TRUE	TRUE	TRUE	TRUE	FALSE	FALSE	FALSE	FALSE	FALSE	FALSE	TRUE	FALSE	0	N	N
P18077	RPL35A	0.0723	1.76	0.566	0.156	0.488	1.69	0.494	0.0836	0.416	-1.2	-1.61	-1.27	-0.41	-0.0781	0.332	0.00269	3e-19	5.13e-13	2.56e-06	3.29e-12	5.11e-19	2.84e-12	0.000918	2.41e-11	4.12e-17	9.74e-19	1.85e-17	2.84e-11	0.00154	3.82e-10	0.00609	4.89e-18	5.98e-12	8.28e-06	3.46e-11	1.03e-17	3.75e-11	0.00238	2.39e-10	5.33e-16	1.9e-17	2.43e-16	3.54e-10	0.00568	3.14e-09	FALSE	TRUE	FALSE	FALSE	FALSE	TRUE	FALSE	FALSE	FALSE	TRUE	TRUE	TRUE	FALSE	FALSE	FALSE	TRUE	FALSE	0	N	N
P18124	RPL7	0.0173	2.64	0.305	0.216	0.223	2.62	0.288	0.198	0.206	-2.34	-2.43	-2.42	-0.0895	-0.0825	0.00708	0.606	1.3e-18	4.82e-07	1.95e-05	1.41e-05	1.41e-18	9.22e-07	4.43e-05	3.15e-05	6.17e-18	3.83e-18	3.97e-18	0.0173	0.0261	0.832	0.676	1.59e-17	1.41e-06	5.29e-05	3.57e-05	2.28e-17	3.14e-06	0.000154	7.87e-05	1.18e-16	5.89e-17	7.11e-17	0.0269	0.06	0.855	FALSE	TRUE	FALSE	FALSE	FALSE	TRUE	FALSE	FALSE	FALSE	TRUE	TRUE	TRUE	FALSE	FALSE	FALSE	TRUE	FALSE	0	N	N
P18146	EGR1	-0.428	1.23	-1.02	-0.681	-0.511	1.66	-0.594	-0.254	-0.083	-2.25	-1.91	-1.74	0.34	0.511	0.171	0.00419	2.09e-07	1.71e-06	0.000102	0.00118	6.44e-09	0.000348	0.0598	0.511	1.58e-10	1.16e-09	3.59e-09	0.0163	0.00118	0.188	0.00896	3.15e-07	4.57e-06	0.000242	0.00221	1.25e-08	0.000731	0.0975	0.569	4.75e-10	2.69e-09	8.74e-09	0.0254	0.00453	0.232	FALSE	TRUE	TRUE	FALSE	FALSE	TRUE	FALSE	FALSE	FALSE	TRUE	TRUE	TRUE	FALSE	FALSE	FALSE	TRUE	FALSE	0	N	N
P18206	VCL	-0.438	-4.89	-0.656	-0.399	-0.0629	-4.46	-0.217	0.0396	0.375	4.24	4.5	4.83	0.257	0.593	0.336	7.99e-09	5.68e-22	5.96e-11	2.46e-08	0.0794	1.87e-21	1.95e-05	0.252	4.97e-08	3.54e-21	1.67e-21	6.7e-22	3.44e-06	2.06e-10	1.8e-07	1.02e-07	4.31e-20	4.06e-10	1.23e-07	0.106	1.68e-19	5.03e-05	0.334	2.15e-07	4.1e-19	1.66e-19	8.67e-20	1.08e-05	1.63e-08	7.43e-07	FALSE	TRUE	FALSE	FALSE	FALSE	TRUE	FALSE	FALSE	FALSE	TRUE	TRUE	TRUE	FALSE	FALSE	FALSE	TRUE	FALSE	0	N	N
P18433	PTPRA	NA	NA	NA	NA	NA	-1.13	-0.0499	NA	0.771	1.08	NA	1.9	NA	0.821	NA	NA	NA	NA	NA	NA	0.00102	0.796	NA	0.022	0.000726	NA	0.000232	NA	0.0135	NA	NA	NA	NA	NA	NA	0.0012	0.833	NA	0.0333	0.000958	NA	0.000322	NA	0.0347	NA	FALSE	FALSE	FALSE	FALSE	FALSE	TRUE	FALSE	FALSE	FALSE	TRUE	FALSE	TRUE	FALSE	FALSE	FALSE	TRUE	FALSE	9	N	N
P18583	SON	-0.126	1.3	-0.0281	0.274	0.0544	1.42	0.0984	0.401	0.181	-1.32	-1.02	-1.24	0.302	0.0825	-0.22	0.243	1.54e-08	0.79	0.0201	0.607	5.08e-09	0.358	0.00197	0.104	1.19e-08	2.42e-07	2.55e-08	0.012	0.439	0.0535	0.314	2.6e-08	0.821	0.0308	0.657	1.01e-08	0.42	0.00475	0.137	2.76e-08	4.15e-07	5.53e-08	0.0192	0.554	0.074	FALSE	TRUE	FALSE	FALSE	FALSE	TRUE	FALSE	FALSE	FALSE	TRUE	TRUE	TRUE	FALSE	FALSE	FALSE	TRUE	FALSE	0	N	N
P18621	RPL17	0.0479	1.86	0.301	0.375	0.533	1.81	0.253	0.327	0.485	-1.56	-1.48	-1.32	0.0741	0.232	0.158	0.169	1.16e-16	5.8e-07	4.68e-08	7.06e-10	1.62e-16	3.84e-06	2.26e-07	2.21e-09	1.09e-15	2.02e-15	8.38e-15	0.042	9.52e-06	0.000364	0.23	7.9e-16	1.67e-06	2.19e-07	4.42e-09	1.35e-15	1.13e-05	1.34e-06	1.29e-08	9.25e-15	1.34e-14	5.29e-14	0.0607	8.13e-05	0.000748	FALSE	TRUE	FALSE	FALSE	FALSE	TRUE	FALSE	FALSE	FALSE	TRUE	TRUE	TRUE	FALSE	FALSE	FALSE	TRUE	FALSE	0	N	N
P18669	PGAM1	-0.634	-5.45	0.0172	-0.381	1.01	-4.81	0.652	0.254	1.64	5.47	5.07	6.46	-0.398	0.99	1.39	2.98e-05	2e-16	0.867	0.00235	2.12e-07	9.58e-16	2.29e-05	0.0257	6.55e-10	1.92e-16	5e-16	2.33e-17	0.00171	2.58e-07	4.98e-09	0.000117	1.28e-15	0.888	0.00431	7.77e-07	6.47e-15	5.81e-05	0.0466	4.33e-09	2.03e-15	3.91e-15	2.98e-16	0.0032	3.93e-06	2.99e-08	FALSE	TRUE	FALSE	FALSE	TRUE	TRUE	FALSE	FALSE	TRUE	TRUE	TRUE	TRUE	FALSE	FALSE	TRUE	TRUE	FALSE	0	N	N
P18754	RCC1	-0.199	-1.83	-1.5	-0.843	-1.29	-1.63	-1.3	-0.644	-1.09	0.334	0.989	0.544	0.654	0.209	-0.445	0.000231	1.31e-15	1.67e-14	2.23e-11	1.11e-13	5.58e-15	1e-13	6.08e-10	9.11e-13	1.29e-06	3.05e-12	4.72e-09	5e-10	0.000143	5.03e-08	0.000696	6.82e-15	2.94e-13	2.95e-10	1.74e-12	3.08e-14	1.96e-12	7.44e-09	1.33e-11	2.31e-06	1.05e-11	1.13e-08	4.11e-09	0.000771	2.33e-07	FALSE	TRUE	TRUE	FALSE	TRUE	TRUE	TRUE	FALSE	TRUE	FALSE	FALSE	FALSE	FALSE	FALSE	FALSE	TRUE	FALSE	0	N	N
P18846	ATF1	0.225	-1.59	-0.777	-0.0542	-1.22	-1.81	-1	-0.279	-1.45	0.812	1.53	0.366	0.723	-0.446	-1.17	0.352	1.36e-05	0.00548	0.819	0.000168	3.43e-06	0.000899	0.252	3.45e-05	0.00414	1.93e-05	0.14	0.00855	0.0784	0.000251	0.429	1.76e-05	0.00853	0.852	0.00036	4.91e-06	0.00175	0.334	8.55e-05	0.00508	2.71e-05	0.152	0.0141	0.146	0.000533	FALSE	TRUE	FALSE	FALSE	TRUE	TRUE	TRUE	FALSE	TRUE	FALSE	TRUE	FALSE	FALSE	FALSE	TRUE	TRUE	FALSE	0	N	N
P18858	LIG1	-0.969	-4.51	-0.814	-0.305	-1.19	-3.54	0.155	0.664	-0.216	3.7	4.21	3.33	0.509	-0.371	-0.88	0.000448	1.84e-11	0.00176	0.164	7.49e-05	3.62e-10	0.467	0.00697	0.316	2.15e-10	4.38e-11	7.79e-10	0.0288	0.0966	0.00098	0.00124	4.47e-11	0.00297	0.207	0.000168	8.4e-10	0.53	0.0145	0.373	6.33e-10	1.27e-10	2.11e-09	0.0429	0.172	0.00186	FALSE	TRUE	FALSE	FALSE	TRUE	TRUE	FALSE	FALSE	FALSE	TRUE	TRUE	TRUE	FALSE	FALSE	FALSE	TRUE	FALSE	0	N	N
P18887	XRCC1	-0.231	-2.41	-2.43	-0.887	-2.11	-2.18	-2.2	-0.657	-1.88	-0.0138	1.53	0.301	1.54	0.315	-1.22	0.00118	3.25e-15	3.03e-15	8.52e-10	1.75e-14	1.16e-14	1.07e-14	3.12e-08	7.53e-14	0.808	1.04e-12	0.000125	9.31e-13	8.24e-05	1.62e-11	0.00291	1.53e-14	6.8e-14	6.59e-09	3.41e-13	5.89e-14	2.71e-13	2.25e-07	1.48e-12	0.818	3.87e-12	0.000178	1.97e-11	0.000489	2.1e-10	FALSE	TRUE	TRUE	FALSE	TRUE	TRUE	TRUE	FALSE	TRUE	FALSE	TRUE	FALSE	TRUE	FALSE	TRUE	TRUE	FALSE	0	N	N
P19022	CDH2	1.77	0.387	1.08	1.72	0.905	-1.38	-0.686	-0.0445	-0.861	0.693	1.33	0.518	0.641	-0.175	-0.817	0.000425	0.258	0.00632	0.000208	0.017	0.00269	0.0846	0.905	0.0362	0.0551	0.00155	0.138	0.0729	0.601	0.0279	0.00118	0.267	0.00971	0.000466	0.026	0.00309	0.115	0.929	0.0527	0.062	0.00185	0.15	0.0995	0.698	0.0408	TRUE	FALSE	TRUE	TRUE	FALSE	TRUE	FALSE	FALSE	FALSE	FALSE	TRUE	FALSE	FALSE	FALSE	FALSE	TRUE	FALSE	1	N	N
P19367	HK1	-0.492	-4.66	-0.839	-0.467	-1.29	-4.17	-0.347	0.025	-0.798	3.82	4.2	3.37	0.372	-0.451	-0.823	8.45e-09	4.85e-21	1.25e-11	1.57e-08	5.7e-14	2e-20	4.83e-07	0.514	2.31e-11	6.02e-20	1.85e-20	2.97e-19	2.2e-07	2.34e-08	1.58e-11	1.07e-07	1.93e-19	1.02e-10	8.33e-08	9.91e-13	9.42e-19	1.73e-06	0.603	2.31e-10	3.25e-18	1e-18	9.01e-18	9.04e-07	5.58e-07	2.06e-10	FALSE	TRUE	FALSE	FALSE	TRUE	TRUE	FALSE	FALSE	FALSE	TRUE	TRUE	TRUE	FALSE	FALSE	FALSE	TRUE	FALSE	0	N	N
P19387	POLR2C	-0.0864	0.509	0.0119	-1.05	-0.0185	0.595	0.0983	-0.959	0.0679	-0.497	-1.55	-0.527	-1.06	-0.0304	1.03	0.384	0.000151	0.903	7.95e-08	0.85	3.46e-05	0.324	2.14e-07	0.491	0.000187	7.08e-10	0.000109	6.98e-08	0.756	9.77e-08	0.461	0.000183	0.917	3.52e-07	0.877	4.54e-05	0.386	1.28e-06	0.55	0.000261	1.69e-09	0.000157	3.18e-07	0.827	4.22e-07	FALSE	FALSE	FALSE	TRUE	FALSE	FALSE	FALSE	FALSE	FALSE	FALSE	TRUE	FALSE	TRUE	FALSE	TRUE	TRUE	FALSE	0	N	N
P19447	ERCC3	-0.468	-2.05	-2.12	-0.657	-2.02	-1.59	-1.65	-0.189	-1.55	-0.0612	1.4	0.0359	1.46	0.097	-1.36	0.0304	1.01e-07	7.18e-08	0.0047	1.24e-07	1.83e-06	1.21e-06	0.343	2.34e-06	0.755	7.05e-06	0.855	4.5e-06	0.622	9.23e-06	0.0518	1.57e-07	2.48e-07	0.00816	4.8e-07	2.69e-06	3.99e-06	0.43	7.21e-06	0.767	1.03e-05	0.864	1.38e-05	0.717	2.59e-05	FALSE	TRUE	TRUE	FALSE	TRUE	TRUE	TRUE	FALSE	TRUE	FALSE	TRUE	FALSE	TRUE	FALSE	TRUE	TRUE	FALSE	0	N	N
P19623	SRM	-0.774	-5.98	-1.02	-0.781	-0.219	-5.21	-0.244	-0.00686	0.555	4.96	5.2	5.76	0.238	0.8	0.562	0.000185	4.53e-14	1.51e-05	0.000172	0.201	2.27e-13	0.117	0.963	0.00507	3.97e-13	2.3e-13	2.56e-13	0.126	0.000359	0.00469	0.00058	1.64e-13	3.5e-05	0.000391	0.246	8.8e-13	0.155	0.975	0.00867	1.85e-12	9.65e-13	1.2e-12	0.164	0.00166	0.00785	FALSE	TRUE	TRUE	FALSE	FALSE	TRUE	FALSE	FALSE	FALSE	TRUE	TRUE	TRUE	FALSE	FALSE	FALSE	TRUE	FALSE	1	N	N
P19784	CSNK2A2	-0.483	-1.49	-0.476	-1.42	-0.495	-1.01	0.00765	-0.936	-0.0119	1.02	0.0747	0.999	-0.944	-0.0196	0.924	2.8e-06	4.29e-12	3.32e-06	8.12e-12	2.15e-06	5.34e-10	0.902	1.36e-09	0.848	4.87e-10	0.242	6.17e-10	1.23e-09	0.753	1.58e-09	1.46e-05	1.13e-11	8.59e-06	1.2e-10	6.34e-06	1.21e-09	0.921	1.53e-08	0.87	1.37e-09	0.254	1.69e-09	8.86e-09	0.825	1.1e-08	FALSE	TRUE	FALSE	TRUE	FALSE	TRUE	FALSE	FALSE	FALSE	TRUE	FALSE	FALSE	FALSE	FALSE	FALSE	TRUE	FALSE	0	N	N
P19793	RXRA	NA	NA	NA	NA	NA	NA	NA	NA	NA	2.78	NA	NA	NA	NA	NA	NA	NA	NA	NA	NA	NA	NA	NA	NA	3.6e-06	NA	NA	NA	NA	NA	NA	NA	NA	NA	NA	NA	NA	NA	NA	6.11e-06	NA	NA	NA	NA	NA	FALSE	FALSE	FALSE	FALSE	FALSE	FALSE	FALSE	FALSE	FALSE	TRUE	FALSE	FALSE	FALSE	FALSE	FALSE	TRUE	FALSE	14	N	N
P19838	NFKB1	-0.365	-3.05	-0.491	-0.34	-0.174	-2.68	-0.126	0.0242	0.191	2.55	2.71	2.87	0.151	0.317	0.167	0.0102	1.22e-11	0.00149	0.0148	0.171	1.46e-11	0.259	0.824	0.0991	2.55e-11	1.32e-11	6.62e-12	0.183	0.0118	0.144	0.0196	3.03e-11	0.00256	0.0232	0.213	4.18e-11	0.315	0.867	0.131	8.66e-11	4.14e-11	2.38e-11	0.229	0.0311	0.182	FALSE	TRUE	FALSE	FALSE	FALSE	TRUE	FALSE	FALSE	FALSE	TRUE	TRUE	TRUE	FALSE	FALSE	FALSE	TRUE	FALSE	1	N	N
P20020	ATP2B1	-0.908	-4.17	-4.4	-2.14	-3.79	-3.26	-3.5	-1.23	-2.88	-0.235	2.03	0.378	2.27	0.613	-1.65	3.88e-06	1.28e-12	7.53e-13	7.89e-10	3.21e-12	1.42e-12	7.24e-13	1.61e-08	4.66e-12	0.00507	4.69e-11	0.000197	1.63e-11	3.49e-06	3.39e-10	1.94e-05	3.63e-12	8.42e-12	6.14e-09	3.39e-11	4.76e-12	1.1e-11	1.3e-07	5.66e-11	0.00619	1.35e-10	0.000274	2.21e-10	3.51e-05	2.84e-09	FALSE	TRUE	TRUE	TRUE	TRUE	TRUE	TRUE	TRUE	TRUE	FALSE	TRUE	FALSE	TRUE	FALSE	TRUE	TRUE	FALSE	3	N	N
P20042	EIF2S2	-0.458	-3.2	-0.98	-0.664	-0.885	-2.74	-0.523	-0.206	-0.428	2.22	2.54	2.31	0.316	0.0954	-0.221	4.56e-07	1.82e-17	5.23e-11	6.02e-09	1.85e-10	1.29e-16	9.97e-08	0.00104	9.7e-07	1.88e-15	3.47e-16	1.1e-15	2.3e-05	0.0731	0.000601	3.14e-06	1.56e-16	3.63e-10	3.55e-08	1.32e-09	1.11e-15	4.17e-07	0.00266	3.21e-06	1.5e-14	2.85e-15	8.89e-15	6.08e-05	0.138	0.00119	FALSE	TRUE	FALSE	FALSE	FALSE	TRUE	FALSE	FALSE	FALSE	TRUE	TRUE	TRUE	FALSE	FALSE	FALSE	TRUE	FALSE	0	N	N
P20073	ANXA7	-0.409	-4.37	-2.17	-1	-1.84	-3.96	-1.77	-0.591	-1.43	2.19	3.37	2.53	1.17	0.332	-0.842	0.000373	4.12e-16	2.7e-12	3.47e-08	2.12e-11	1.43e-15	3.6e-11	1.16e-05	4.66e-10	2.4e-12	1.1e-14	4.12e-13	5.21e-09	0.00193	2.54e-07	0.00106	2.4e-15	2.59e-11	1.69e-07	1.85e-10	9.31e-15	3.47e-10	4.59e-05	3.24e-09	9.61e-12	6.04e-14	1.86e-12	3.15e-08	0.0068	1.01e-06	FALSE	TRUE	TRUE	TRUE	TRUE	TRUE	TRUE	FALSE	TRUE	TRUE	TRUE	TRUE	TRUE	FALSE	FALSE	TRUE	FALSE	0	N	N
P20248	CCNA2	NA	-2.26	-0.149	0.739	0.0408	NA	NA	NA	NA	2.11	3	2.3	0.888	0.19	-0.698	NA	7.47e-05	0.532	0.0377	0.87	NA	NA	NA	NA	1.61e-05	1.57e-05	1.86e-05	0.00819	0.328	0.0275	NA	9.19e-05	0.582	0.0548	0.892	NA	NA	NA	NA	2.54e-05	2.23e-05	2.9e-05	0.0135	0.446	0.0403	FALSE	TRUE	FALSE	FALSE	FALSE	FALSE	FALSE	FALSE	FALSE	TRUE	TRUE	TRUE	FALSE	FALSE	FALSE	TRUE	FALSE	8	N	N
P20290	BTF3	-0.522	-2.96	-0.871	-2.3	-0.849	-2.44	-0.35	-1.78	-0.327	2.09	0.659	2.11	-1.43	0.0228	1.45	2.52e-05	3.08e-14	9.78e-08	7.33e-13	1.33e-07	3.54e-13	0.0009	1.82e-11	0.00151	2.47e-12	2.24e-06	2.16e-12	2.72e-10	0.784	2.24e-10	0.000102	1.17e-13	3.26e-07	1.56e-11	5.12e-07	1.33e-12	0.00175	3.83e-10	0.00282	9.84e-12	3.43e-06	8.42e-12	2.48e-09	0.847	1.99e-09	FALSE	TRUE	FALSE	TRUE	FALSE	TRUE	FALSE	TRUE	FALSE	TRUE	FALSE	TRUE	TRUE	FALSE	TRUE	TRUE	FALSE	0	N	N
P20338	RAB4A	NA	NA	NA	NA	NA	NA	NA	NA	NA	NA	NA	3.22	NA	NA	NA	NA	NA	NA	NA	NA	NA	NA	NA	NA	NA	NA	2.42e-06	NA	NA	NA	NA	NA	NA	NA	NA	NA	NA	NA	NA	NA	NA	4.18e-06	NA	NA	NA	FALSE	FALSE	FALSE	FALSE	FALSE	FALSE	FALSE	FALSE	FALSE	FALSE	FALSE	TRUE	FALSE	FALSE	FALSE	TRUE	FALSE	14	N	N
P20340	RAB6A	-0.221	-3.77	-3.25	-1.58	-2.53	-3.55	-3.03	-1.36	-2.31	0.52	2.19	1.24	1.67	0.72	-0.949	0.0408	1.4e-14	9.12e-14	7.11e-10	2.11e-12	3.02e-14	2.22e-13	4.42e-09	6.63e-12	0.000144	1.27e-11	1.3e-08	3.59e-10	5.91e-06	2.87e-07	0.0673	5.69e-14	1.34e-12	5.59e-09	2.37e-11	1.38e-13	3.8e-12	4.22e-08	7.71e-11	0.000203	4e-11	2.93e-08	3.14e-09	5.53e-05	1.13e-06	FALSE	TRUE	TRUE	TRUE	TRUE	TRUE	TRUE	TRUE	TRUE	FALSE	TRUE	TRUE	TRUE	FALSE	FALSE	TRUE	FALSE	0	N	N
P20585	MSH3	NA	-1.42	NA	1.93	NA	NA	NA	NA	NA	NA	3.35	NA	NA	NA	NA	NA	2.24e-05	NA	1.69e-05	NA	NA	NA	NA	NA	NA	2.18e-06	NA	NA	NA	NA	NA	2.87e-05	NA	4.65e-05	NA	NA	NA	NA	NA	NA	3.35e-06	NA	NA	NA	NA	FALSE	TRUE	FALSE	TRUE	FALSE	FALSE	FALSE	FALSE	FALSE	FALSE	TRUE	FALSE	FALSE	FALSE	FALSE	TRUE	FALSE	13	N	N
P20618	PSMB1	-0.481	-2.75	0.0664	-0.0179	0.15	-2.27	0.547	0.463	0.631	2.82	2.73	2.9	-0.0843	0.0838	0.168	8.13e-07	4.42e-16	0.242	0.746	0.0159	5.01e-15	1.9e-07	1.23e-06	3.65e-08	3.27e-16	4.8e-16	2.26e-16	0.143	0.145	0.00848	5.11e-06	2.57e-15	0.285	0.791	0.0244	2.8e-14	7.4e-07	6e-06	1.62e-07	3.21e-15	3.79e-15	2.21e-15	0.184	0.237	0.0136	FALSE	TRUE	FALSE	FALSE	FALSE	TRUE	FALSE	FALSE	FALSE	TRUE	TRUE	TRUE	FALSE	FALSE	FALSE	TRUE	FALSE	0	N	N
P20645	M6PR	NA	NA	NA	NA	NA	-5.99	-5.39	-3	-4.78	0.595	2.99	1.21	2.39	0.611	-1.78	NA	NA	NA	NA	NA	4.15e-14	1.03e-13	1.69e-11	2.94e-13	8.85e-07	8.6e-13	2.22e-09	5.94e-12	7.12e-07	7.68e-11	NA	NA	NA	NA	NA	1.85e-13	2.01e-12	3.64e-10	4.92e-12	1.62e-06	3.24e-12	5.6e-09	9.24e-11	8.94e-06	7.89e-10	FALSE	FALSE	FALSE	FALSE	FALSE	TRUE	TRUE	TRUE	TRUE	FALSE	TRUE	TRUE	TRUE	FALSE	TRUE	TRUE	FALSE	5	N	N
P20700	LMNB1	-0.513	-3.37	-1.36	-0.166	-1.26	-2.86	-0.847	0.347	-0.743	2.01	3.21	2.12	1.19	0.104	-1.09	0.000115	3.53e-14	2.76e-09	0.1	7.15e-09	2.81e-13	6.83e-07	0.00276	2.86e-06	2.25e-11	6.66e-14	1.2e-11	1.31e-08	0.288	3.83e-08	0.000382	1.31e-13	1.28e-08	0.132	3.57e-08	1.07e-12	2.38e-06	0.00639	8.67e-06	7.69e-11	3.12e-13	4.2e-11	7.07e-08	0.403	1.81e-07	FALSE	TRUE	TRUE	FALSE	TRUE	TRUE	FALSE	FALSE	FALSE	TRUE	TRUE	TRUE	TRUE	FALSE	TRUE	TRUE	FALSE	0	N	N
P20742	PZP	-0.0408	-3.33	-1.07	-0.354	-1.38	-3.29	-1.02	-0.313	-1.34	2.27	2.98	1.95	0.712	-0.319	-1.03	0.87	1.44e-08	0.000941	0.172	0.00011	4.76e-09	0.000536	0.176	5.26e-05	2.83e-07	1.45e-08	1.39e-06	0.00684	0.169	0.000512	0.899	2.43e-08	0.00167	0.216	0.00024	9.48e-09	0.00109	0.246	0.000126	5.53e-07	2.87e-08	2.46e-06	0.0114	0.267	0.00103	FALSE	TRUE	TRUE	FALSE	TRUE	TRUE	TRUE	FALSE	TRUE	TRUE	TRUE	TRUE	FALSE	FALSE	TRUE	TRUE	FALSE	1	N	N
P20774	OGN	0.813	-3.09	-1.25	0.267	-1.23	-3.9	-2.06	-0.546	-2.04	1.84	3.36	1.86	1.52	0.0164	-1.5	0.000408	4.76e-10	4.47e-06	0.0972	5.06e-06	4.07e-11	3.16e-08	0.00362	3.43e-08	3.18e-08	6.14e-11	2.91e-08	2.28e-07	0.903	2.55e-07	0.00115	9.57e-10	1.13e-05	0.129	1.4e-05	1.09e-10	1.48e-07	0.00818	1.53e-07	6.92e-08	1.74e-10	6.26e-08	9.32e-07	0.932	1.02e-06	FALSE	TRUE	TRUE	FALSE	TRUE	TRUE	TRUE	FALSE	TRUE	TRUE	TRUE	TRUE	TRUE	FALSE	TRUE	TRUE	FALSE	2	N	N
P20839	IMPDH1	-2.11	-6.35	NA	-1.17	NA	-4.23	NA	0.947	NA	NA	5.18	NA	NA	NA	NA	0.0151	0.000264	NA	0.116	NA	0.000491	NA	0.134	NA	NA	0.000553	NA	NA	NA	NA	0.0281	0.000314	NA	0.151	NA	0.000593	NA	0.195	NA	NA	0.000681	NA	NA	NA	NA	FALSE	TRUE	FALSE	FALSE	FALSE	TRUE	FALSE	FALSE	FALSE	FALSE	TRUE	FALSE	FALSE	FALSE	FALSE	TRUE	FALSE	11	N	N
P20908	COL5A1	-0.327	-1.3	-1.93	-0.78	-1.76	-0.972	-1.6	-0.453	-1.43	-0.628	0.518	-0.458	1.15	0.17	-0.977	4.57e-09	1.57e-16	1.06e-18	9.81e-14	3.41e-18	6.17e-15	1.12e-17	8.58e-11	4.65e-17	1.49e-12	1.63e-11	7.54e-11	7.63e-16	7.56e-06	5.8e-15	6.59e-08	1.04e-15	7.42e-17	2.82e-12	2.09e-16	3.37e-14	7.41e-16	1.38e-09	2.5e-15	6.24e-12	5.04e-11	2.33e-10	4.85e-14	6.72e-05	2.6e-13	FALSE	TRUE	TRUE	FALSE	TRUE	FALSE	TRUE	FALSE	TRUE	FALSE	FALSE	FALSE	TRUE	FALSE	FALSE	TRUE	FALSE	0	N	N
P20930	FLG	-1.04	0.745	0.314	-0.0216	0.166	1.79	1.36	1.02	1.21	-0.431	-0.767	-0.58	-0.335	-0.148	0.187	1.39e-08	6.68e-07	0.00224	0.797	0.0658	1.97e-11	5.88e-10	1.78e-08	2.39e-09	0.000172	4.86e-07	9.92e-06	0.00137	0.0956	0.0409	1.64e-07	9.59e-07	0.00371	0.833	0.0895	5.52e-11	4.22e-09	1.42e-07	1.38e-08	0.00024	8.06e-07	1.59e-05	0.00263	0.17	0.0579	TRUE	FALSE	FALSE	FALSE	FALSE	TRUE	TRUE	TRUE	TRUE	FALSE	FALSE	FALSE	FALSE	FALSE	FALSE	TRUE	FALSE	0	N	N
P20936	RASA1	0.532	-0.406	0.74	1.1	1.3	-0.937	0.208	0.567	0.766	1.15	1.5	1.7	0.358	0.558	0.2	0.276	0.358	0.11	0.0389	0.0119	0.0506	0.631	0.247	0.0992	0.0127	0.00526	0.00117	0.415	0.17	0.645	0.349	0.367	0.139	0.0563	0.0186	0.0544	0.687	0.329	0.132	0.0151	0.00606	0.00151	0.47	0.267	0.689	FALSE	FALSE	FALSE	FALSE	FALSE	FALSE	FALSE	FALSE	FALSE	FALSE	TRUE	TRUE	FALSE	FALSE	FALSE	TRUE	FALSE	3	N	N
P20962	PTMS	-1.01	-1.53	0.379	-0.601	0.192	-0.525	1.39	0.408	1.2	1.91	0.933	1.73	-0.981	-0.187	0.793	1.64e-07	1.16e-09	0.00207	4.1e-05	0.0735	0.000145	3.87e-09	0.00121	2.17e-08	7.76e-11	3.99e-07	2.75e-10	2.28e-07	0.0799	2.39e-06	1.3e-06	2.22e-09	0.00346	0.000104	0.0987	0.000181	2.21e-08	0.00305	1.02e-07	2.44e-10	6.66e-07	7.87e-10	9.3e-07	0.148	7.71e-06	TRUE	TRUE	FALSE	FALSE	FALSE	FALSE	TRUE	FALSE	TRUE	TRUE	FALSE	TRUE	FALSE	FALSE	FALSE	TRUE	FALSE	0	N	N
P21281	ATP6V1B2	-0.756	-4.73	-1.39	-0.754	-1.24	-3.98	-0.638	0.0023	-0.487	3.34	3.98	3.49	0.64	0.151	-0.49	3.31e-07	5.16e-17	2.34e-10	3.42e-07	9.45e-10	4.67e-16	2.16e-06	0.977	3.47e-05	4.27e-15	4.64e-16	2.44e-15	2.07e-06	0.0774	3.31e-05	2.37e-06	3.97e-16	1.34e-09	1.34e-06	5.69e-09	3.37e-15	6.72e-06	0.984	8.59e-05	3.13e-14	3.68e-15	1.81e-14	6.83e-06	0.144	8.35e-05	FALSE	TRUE	TRUE	FALSE	TRUE	TRUE	FALSE	FALSE	FALSE	TRUE	TRUE	TRUE	FALSE	FALSE	FALSE	TRUE	FALSE	0	N	N
P21283	ATP6V1C1	1.09	-3.2	0.486	0.378	1.47	-4.29	-0.604	-0.712	0.377	3.69	3.58	4.67	-0.108	0.982	1.09	0.0142	6.37e-06	0.214	0.459	0.00261	1.67e-07	0.0952	0.156	0.276	6.7e-07	1.84e-05	7.64e-08	0.821	0.0137	0.0409	0.0266	8.42e-06	0.256	0.519	0.00458	2.76e-07	0.129	0.222	0.331	1.24e-06	2.59e-05	1.58e-07	0.848	0.0351	0.0579	FALSE	TRUE	FALSE	FALSE	TRUE	TRUE	FALSE	FALSE	FALSE	TRUE	TRUE	TRUE	FALSE	FALSE	FALSE	TRUE	FALSE	3	N	N
P21291	CSRP1	-1.43	-5.37	-2.47	-1.58	-2.29	-3.93	-1.04	-0.147	-0.859	2.9	3.79	3.08	0.888	0.176	-0.712	1.46e-07	1.36e-14	2.22e-10	4.73e-08	5.5e-10	6.73e-13	5.2e-06	0.308	3.47e-05	3.02e-11	1.08e-12	1.45e-11	2.48e-05	0.225	0.000199	1.16e-06	5.54e-14	1.28e-09	2.21e-07	3.55e-09	2.39e-12	1.49e-05	0.394	8.59e-05	1.02e-10	4.01e-12	5.02e-11	6.54e-05	0.335	0.000433	TRUE	TRUE	TRUE	TRUE	TRUE	TRUE	TRUE	FALSE	FALSE	TRUE	TRUE	TRUE	FALSE	FALSE	FALSE	TRUE	FALSE	0	N	N
P21333	FLNA	-0.58	-4.45	-4.3	-1.88	-4.11	-3.87	-3.72	-1.3	-3.53	0.152	2.57	0.341	2.42	0.189	-2.23	6.13e-14	3.61e-25	5.62e-25	2.02e-20	9.94e-25	2.13e-24	3.54e-24	2.15e-18	6.86e-24	6.6e-07	3.93e-22	4.63e-11	8.56e-22	5.86e-08	2.4e-21	7.83e-12	6.09e-22	1.93e-21	3.46e-17	2.7e-21	2.61e-21	1.31e-20	2.62e-15	2.42e-20	1.23e-06	5.7e-20	1.48e-10	1.14e-18	1.16e-06	2.24e-18	FALSE	TRUE	TRUE	TRUE	TRUE	TRUE	TRUE	TRUE	TRUE	FALSE	TRUE	FALSE	TRUE	FALSE	TRUE	TRUE	FALSE	0	N	N
P21359	NF1	-0.275	-2.34	-0.566	0.375	-0.55	-2.07	-0.291	0.65	-0.275	1.78	2.72	1.79	0.941	0.0164	-0.925	0.161	1.36e-08	0.00923	0.0634	0.0109	5.86e-08	0.139	0.00388	0.161	3.33e-07	2.3e-09	3.01e-07	0.000219	0.931	0.000255	0.221	2.3e-08	0.0139	0.0874	0.0172	1.01e-07	0.181	0.00869	0.203	6.43e-07	5.08e-09	5.8e-07	0.000486	0.952	0.00054	FALSE	TRUE	FALSE	FALSE	FALSE	TRUE	FALSE	FALSE	FALSE	TRUE	TRUE	TRUE	FALSE	FALSE	FALSE	TRUE	FALSE	0	N	N
P21796	VDAC1	0.00735	-4.26	-4.09	-1.84	-4.02	-4.27	-4.1	-1.84	-4.03	0.168	2.42	0.241	2.26	0.073	-2.18	0.978	7.28e-10	1.19e-09	1.08e-05	1.48e-09	7.13e-10	1.16e-09	1.04e-05	1.44e-09	0.534	5.47e-07	0.376	1.21e-06	0.786	1.73e-06	0.983	1.43e-09	5.96e-09	3.13e-05	8.53e-09	1.59e-09	7.68e-09	4.16e-05	8.86e-09	0.552	9e-07	0.395	4.22e-06	0.849	5.76e-06	FALSE	TRUE	TRUE	TRUE	TRUE	TRUE	TRUE	TRUE	TRUE	FALSE	TRUE	FALSE	TRUE	FALSE	TRUE	TRUE	FALSE	0	N	N
P21810	BGN	-0.589	-3.24	-2.14	-0.996	-2.09	-2.65	-1.55	-0.407	-1.5	1.11	2.25	1.15	1.14	0.0423	-1.1	2.29e-05	3.95e-14	7.41e-12	7.61e-08	9.5e-12	4.91e-13	3.98e-10	0.000657	5.59e-10	2.21e-08	3.94e-12	1.42e-08	1.57e-08	0.65	2.46e-08	9.35e-05	1.45e-13	6.36e-11	3.37e-07	9.02e-11	1.79e-12	2.97e-09	0.00177	3.77e-09	4.89e-08	1.33e-11	3.18e-08	8.22e-08	0.739	1.21e-07	FALSE	TRUE	TRUE	FALSE	TRUE	TRUE	TRUE	FALSE	TRUE	TRUE	TRUE	TRUE	TRUE	FALSE	TRUE	TRUE	FALSE	0	N	N
P21912	SDHB	NA	NA	NA	NA	NA	-5.82	-6.63	-3.6	-6.65	-0.808	2.22	-0.827	3.03	-0.0189	-3.05	NA	NA	NA	NA	NA	5.35e-07	1.8e-07	2.6e-05	1.76e-07	0.0322	7.42e-05	0.0292	6.62e-06	0.954	6.29e-06	NA	NA	NA	NA	NA	8.35e-07	7.07e-07	9.42e-05	6.8e-07	0.0369	9.82e-05	0.0335	1.95e-05	0.966	1.83e-05	FALSE	FALSE	FALSE	FALSE	FALSE	TRUE	TRUE	TRUE	TRUE	FALSE	TRUE	FALSE	TRUE	FALSE	TRUE	TRUE	FALSE	5	N	N
P22061	PCMT1	0.501	-1.91	NA	0.268	NA	-2.41	NA	-0.233	NA	NA	2.17	NA	NA	NA	NA	0.00168	1.02e-05	NA	0.0223	NA	1.79e-06	NA	0.022	NA	NA	6.25e-06	NA	NA	NA	NA	0.00401	1.32e-05	NA	0.0339	NA	2.65e-06	NA	0.0406	NA	NA	9.17e-06	NA	NA	NA	NA	FALSE	TRUE	FALSE	FALSE	FALSE	TRUE	FALSE	FALSE	FALSE	FALSE	TRUE	FALSE	FALSE	FALSE	FALSE	TRUE	FALSE	11	N	N
P22087	FBL	-0.178	0.656	-0.835	-0.267	-0.968	0.834	-0.657	-0.0885	-0.79	-1.49	-0.923	-1.62	0.568	-0.133	-0.701	5.85e-05	2.04e-11	1e-12	9.03e-07	1.58e-13	1.02e-12	2.01e-11	0.0121	2.03e-12	6.76e-16	2.88e-13	2.3e-16	1.2e-10	0.000778	8.92e-12	0.000209	4.93e-11	1.08e-11	3.22e-06	2.34e-12	3.52e-12	2.1e-10	0.0238	2.67e-11	6.08e-15	1.18e-12	2.24e-15	1.25e-09	0.00321	1.3e-10	FALSE	FALSE	FALSE	FALSE	FALSE	FALSE	FALSE	FALSE	FALSE	TRUE	FALSE	TRUE	FALSE	FALSE	FALSE	TRUE	FALSE	0	N	N
P22102	GART	1.14	-2.43	0.732	0.768	0.213	-3.57	-0.409	-0.373	-0.927	3.16	3.2	2.64	0.0361	-0.518	-0.554	0.00806	3.95e-05	0.06	0.0503	0.654	5.14e-07	0.213	0.253	0.0595	1.55e-06	1.4e-06	0.000133	0.909	0.262	0.232	0.0159	4.97e-05	0.0789	0.0708	0.7	8.04e-07	0.265	0.335	0.0832	2.75e-06	2.21e-06	0.00019	0.925	0.376	0.28	FALSE	TRUE	FALSE	FALSE	FALSE	TRUE	FALSE	FALSE	FALSE	TRUE	TRUE	TRUE	FALSE	FALSE	FALSE	TRUE	FALSE	3	N	N
P22234	PAICS	-0.00446	-3.69	-0.173	0.0176	0.00841	-3.68	-0.169	0.0221	0.0129	3.51	3.7	3.69	0.191	0.181	-0.00919	0.919	6.32e-19	0.00156	0.69	0.849	6.42e-19	0.00189	0.618	0.771	1.16e-18	5.95e-19	6.14e-19	0.000736	0.00109	0.835	0.939	8.67e-18	0.00266	0.74	0.876	1.22e-17	0.00352	0.698	0.801	2.9e-17	1.27e-17	1.63e-17	0.0015	0.00422	0.858	FALSE	TRUE	FALSE	FALSE	FALSE	TRUE	FALSE	FALSE	FALSE	TRUE	TRUE	TRUE	FALSE	FALSE	FALSE	TRUE	FALSE	0	N	N
P22307	SCP2	-0.903	-2.71	-0.411	-0.795	-1.07	-1.81	0.493	0.108	-0.167	2.3	1.92	1.64	-0.385	-0.659	-0.275	0.00702	9.28e-07	0.16	0.0222	0.00244	1.49e-05	0.0683	0.699	0.507	1.55e-06	2.41e-05	3.54e-05	0.185	0.0206	0.334	0.0141	1.31e-06	0.196	0.0337	0.00431	2.01e-05	0.0947	0.768	0.565	2.75e-06	3.34e-05	5.34e-05	0.231	0.0495	0.386	FALSE	TRUE	FALSE	FALSE	TRUE	TRUE	FALSE	FALSE	FALSE	TRUE	TRUE	TRUE	FALSE	FALSE	FALSE	TRUE	FALSE	2	N	N
P22314	UBA1	-0.533	-4.81	-0.204	-0.427	0.492	-4.28	0.329	0.107	1.03	4.61	4.38	5.3	-0.223	0.696	0.919	4.81e-08	5.94e-20	0.000812	6.16e-07	1.22e-07	2.64e-19	9.92e-06	0.0404	1.76e-11	1.03e-19	1.93e-19	1.72e-20	0.000397	2.03e-09	6.85e-11	4.52e-07	1.35e-18	0.00145	2.28e-06	4.75e-07	6.12e-18	2.69e-05	0.0693	1.83e-10	4.83e-18	5.27e-18	1.03e-18	0.000848	8.83e-08	7.2e-10	FALSE	TRUE	FALSE	FALSE	FALSE	TRUE	FALSE	FALSE	TRUE	TRUE	TRUE	TRUE	FALSE	FALSE	FALSE	TRUE	FALSE	0	N	N
P22392	NME2	-0.464	-5.04	0.0699	-0.341	0.785	-4.57	0.534	0.123	1.25	5.11	4.7	5.82	-0.411	0.715	1.13	6.18e-06	1.44e-18	0.287	0.000127	1.68e-08	4.89e-18	1.38e-06	0.0737	6.06e-11	1.21e-18	3.5e-18	2.28e-19	2.13e-05	5.03e-08	2.16e-10	2.9e-05	1.74e-17	0.333	0.000295	7.81e-08	6.62e-17	4.48e-06	0.117	5.24e-10	2.97e-17	5.5e-17	7.52e-18	5.67e-05	1.03e-06	1.93e-09	FALSE	TRUE	FALSE	FALSE	FALSE	TRUE	FALSE	FALSE	TRUE	TRUE	TRUE	TRUE	FALSE	FALSE	TRUE	TRUE	FALSE	0	N	N
P22413	ENPP1	NA	NA	NA	NA	NA	NA	NA	NA	NA	0.263	2.43	0.393	2.17	0.129	-2.04	NA	NA	NA	NA	NA	NA	NA	NA	NA	0.08	2.55e-07	0.0177	6.03e-07	0.352	9.55e-07	NA	NA	NA	NA	NA	NA	NA	NA	NA	0.0888	4.35e-07	0.0206	2.23e-06	0.47	3.31e-06	FALSE	FALSE	FALSE	FALSE	FALSE	FALSE	FALSE	FALSE	FALSE	FALSE	TRUE	FALSE	TRUE	FALSE	TRUE	TRUE	FALSE	7	N	N
P22415	USF1	-0.823	-1.99	NA	-0.788	0.749	-1.17	NA	0.0352	1.57	NA	1.2	2.74	NA	NA	1.54	0.172	0.0146	NA	0.24	0.26	0.0363	NA	0.946	0.0358	NA	0.0639	0.00504	NA	NA	0.057	0.234	0.0159	NA	0.292	0.312	0.0394	NA	0.961	0.0524	NA	0.0691	0.00612	NA	NA	0.0788	FALSE	FALSE	FALSE	FALSE	FALSE	FALSE	FALSE	FALSE	FALSE	FALSE	FALSE	TRUE	FALSE	FALSE	FALSE	TRUE	FALSE	10	N	N
P22670	RFX1	-1.21	-4.79	-0.592	-0.93	-0.347	-3.58	0.615	0.277	0.861	4.19	3.86	4.44	-0.338	0.246	0.583	4.31e-06	3.18e-13	0.00256	5.98e-05	0.0478	1.2e-11	0.00195	0.104	0.000123	1.67e-12	4.76e-12	8.18e-13	0.053	0.145	0.00285	2.13e-05	1e-12	0.00419	0.000147	0.0666	3.47e-11	0.00363	0.157	0.000279	6.86e-12	1.6e-11	3.48e-12	0.0749	0.237	0.00494	TRUE	TRUE	FALSE	FALSE	FALSE	TRUE	FALSE	FALSE	FALSE	TRUE	TRUE	TRUE	FALSE	FALSE	FALSE	TRUE	FALSE	0	N	N
P22694	PRKACB	-0.852	-4.3	-2.01	-1.58	-2.51	-3.45	-1.16	-0.724	-1.66	2.29	2.73	1.79	0.436	-0.504	-0.94	0.0592	2.46e-07	0.000371	0.00491	5.33e-05	2.46e-06	0.0151	0.139	0.0016	0.000122	6.99e-05	0.00093	0.358	0.241	0.0622	0.0927	3.68e-07	0.000699	0.00848	0.000123	3.58e-06	0.0239	0.202	0.00298	0.000173	9.27e-05	0.00121	0.415	0.352	0.0851	FALSE	TRUE	TRUE	TRUE	TRUE	TRUE	FALSE	FALSE	TRUE	TRUE	TRUE	TRUE	FALSE	FALSE	FALSE	TRUE	FALSE	1	N	N
P22735	TGM1	0.179	0.6	1.14	0.897	1.05	0.422	0.961	0.718	0.872	0.539	0.297	0.45	-0.243	-0.0895	0.153	0.0886	3.59e-05	3.35e-08	5.23e-07	8.68e-08	0.000828	2.4e-07	5.83e-06	7.2e-07	9.91e-05	0.00932	0.000488	0.0267	0.373	0.138	0.133	4.53e-05	1.23e-07	1.97e-06	3.5e-07	0.000985	9.16e-07	2.45e-05	2.46e-06	0.000142	0.0106	0.000654	0.0399	0.491	0.175	FALSE	FALSE	TRUE	FALSE	TRUE	FALSE	FALSE	FALSE	FALSE	FALSE	FALSE	FALSE	FALSE	FALSE	FALSE	TRUE	FALSE	0	N	N
P23142	FBLN1	0.0736	-2.2	-0.123	0.96	-0.0345	-2.27	-0.196	0.887	-0.108	2.08	3.16	2.16	1.08	0.0881	-0.995	0.812	1.16e-05	0.693	0.0154	0.911	8.37e-06	0.53	0.0229	0.728	2.01e-05	9.18e-07	1.35e-05	0.00792	0.776	0.0128	0.853	1.5e-05	0.733	0.0242	0.927	1.15e-05	0.592	0.0421	0.764	3.13e-05	1.48e-06	2.13e-05	0.0131	0.842	0.0199	FALSE	TRUE	FALSE	FALSE	FALSE	TRUE	FALSE	FALSE	FALSE	TRUE	TRUE	TRUE	FALSE	FALSE	FALSE	TRUE	FALSE	1	N	N
P23193	TCEA1	-0.507	-4.64	-0.0172	-0.558	0.562	-4.13	0.49	-0.0509	1.07	4.62	4.08	5.2	-0.54	0.58	1.12	9.08e-05	3.87e-16	0.852	3.65e-05	3.36e-05	1.67e-15	0.000125	0.583	3.05e-08	4.06e-16	1.96e-15	9.1e-17	4.94e-05	2.5e-05	1.77e-08	0.000309	2.28e-15	0.876	9.36e-05	8.07e-05	1.07e-14	0.000279	0.666	1.38e-07	3.9e-15	1.3e-14	9.93e-16	0.000124	0.000183	9.15e-08	FALSE	TRUE	FALSE	FALSE	FALSE	TRUE	FALSE	FALSE	TRUE	TRUE	TRUE	TRUE	FALSE	FALSE	TRUE	TRUE	FALSE	0	N	N
P23219	PTGS1	-0.199	-3.49	-3.13	-1.16	-3.41	-3.29	-2.94	-0.958	-3.21	0.358	2.33	0.0849	1.98	-0.273	-2.25	0.332	2.44e-10	9.13e-10	6.02e-05	3.3e-10	4.99e-10	2.02e-09	0.000331	6.87e-10	0.0931	3.08e-08	0.674	2.11e-07	0.19	4.76e-08	0.408	5.08e-10	4.69e-09	0.000148	2.25e-09	1.14e-09	1.26e-08	0.000946	4.5e-09	0.103	5.91e-08	0.691	8.71e-07	0.294	2.22e-07	FALSE	TRUE	TRUE	TRUE	TRUE	TRUE	TRUE	FALSE	TRUE	FALSE	TRUE	FALSE	TRUE	FALSE	TRUE	TRUE	FALSE	0	N	N
P23258	TUBG1	-0.136	-0.909	-0.139	0.0957	-0.338	-0.773	-0.00265	0.232	-0.202	0.77	1	0.571	0.234	-0.199	-0.434	0.0464	2.28e-09	0.0429	0.145	0.000114	1.58e-08	0.966	0.00247	0.0062	1.65e-08	6.78e-10	5.2e-07	0.00228	0.00673	1e-05	0.0749	4.21e-09	0.0576	0.186	0.00025	2.92e-08	0.973	0.00585	0.0104	3.71e-08	1.62e-09	9.75e-07	0.00419	0.0193	2.8e-05	FALSE	FALSE	FALSE	FALSE	FALSE	FALSE	FALSE	FALSE	FALSE	FALSE	TRUE	FALSE	FALSE	FALSE	FALSE	TRUE	FALSE	0	N	N
P23284	PPIB	-0.376	-4.33	-2.81	-1.45	-2.74	-3.95	-2.44	-1.08	-2.36	1.52	2.88	1.59	1.36	0.0732	-1.28	0.000165	4.95e-17	1.17e-14	4.46e-11	1.63e-14	1.57e-16	7.14e-14	1.74e-09	1.05e-13	2.63e-11	8.81e-15	1.47e-11	1.05e-10	0.325	2.08e-10	0.000524	3.84e-16	2.19e-13	5.28e-10	3.19e-13	1.32e-15	1.45e-12	1.91e-08	1.97e-12	8.92e-11	4.93e-14	5.05e-11	1.11e-09	0.444	1.87e-09	FALSE	TRUE	TRUE	TRUE	TRUE	TRUE	TRUE	TRUE	TRUE	TRUE	TRUE	TRUE	TRUE	FALSE	TRUE	TRUE	FALSE	0	N	N
P23381	WARS	-0.514	-4.76	-0.469	0.0815	0.478	-4.25	0.0454	0.596	0.993	4.29	4.84	5.24	0.55	0.947	0.397	0.1	5.46e-08	0.129	0.817	0.122	7.53e-09	0.824	0.0629	0.000791	6.88e-09	4.73e-08	1.24e-09	0.0816	0.00108	0.19	0.147	8.72e-08	0.161	0.85	0.157	1.45e-08	0.855	0.102	0.00155	1.64e-08	8.83e-08	3.23e-09	0.11	0.0042	0.235	FALSE	TRUE	FALSE	FALSE	FALSE	TRUE	FALSE	FALSE	FALSE	TRUE	TRUE	TRUE	FALSE	FALSE	FALSE	TRUE	FALSE	4	N	N
P23396	RPS3	0.333	2.63	0.717	0.395	0.52	2.3	0.384	0.0625	0.188	-1.92	-2.24	-2.11	-0.322	-0.197	0.125	2.33e-11	1.02e-22	1.51e-15	2.73e-12	8.6e-14	5.67e-22	3.83e-12	0.00149	2.38e-08	5.78e-21	8.04e-22	1.67e-21	3.48e-11	1.39e-08	2.32e-06	8.57e-10	1.37e-20	3.76e-14	4.67e-11	1.4e-12	7.45e-20	4.91e-11	0.00371	1.1e-07	5.84e-19	9.48e-20	1.71e-19	4.25e-10	3.78e-07	7.51e-06	FALSE	TRUE	FALSE	FALSE	FALSE	TRUE	FALSE	FALSE	FALSE	TRUE	TRUE	TRUE	FALSE	FALSE	FALSE	TRUE	FALSE	0	N	N
P23458	JAK1	-0.191	-2.63	-1.68	-0.767	-1.56	-2.44	-1.49	-0.576	-1.37	0.949	1.86	1.07	0.912	0.119	-0.793	0.361	2.38e-08	2.79e-06	0.00254	5.84e-06	1.59e-08	3.06e-06	0.00772	7.04e-06	0.000209	2.99e-07	7.44e-05	0.000291	0.521	0.000885	0.438	3.92e-08	7.29e-06	0.00464	1.59e-05	2.93e-08	9.19e-06	0.0159	1.97e-05	0.00029	5.06e-07	0.000108	0.000638	0.63	0.00169	FALSE	TRUE	TRUE	FALSE	TRUE	TRUE	TRUE	FALSE	TRUE	FALSE	TRUE	TRUE	FALSE	FALSE	FALSE	TRUE	FALSE	1	N	N
P23490	LOR	-0.145	-0.326	0.202	0.552	0.863	-0.181	0.347	0.697	1.01	0.528	0.878	1.19	0.351	0.662	0.311	0.0906	0.00127	0.0247	1.1e-05	8.13e-08	0.0401	0.000788	9.1e-07	1.32e-08	1.74e-05	6.64e-08	1.82e-09	0.00072	1.62e-06	0.00181	0.135	0.00145	0.0347	3.16e-05	3.29e-07	0.0433	0.00155	4.62e-06	6.49e-08	2.73e-05	1.22e-07	4.64e-09	0.00147	1.84e-05	0.00326	FALSE	FALSE	FALSE	FALSE	FALSE	FALSE	FALSE	FALSE	TRUE	FALSE	FALSE	TRUE	FALSE	FALSE	FALSE	TRUE	FALSE	0	N	N
P23526	AHCY	-0.527	-4.77	-0.00987	-0.356	0.58	-4.24	0.517	0.171	1.11	4.76	4.41	5.35	-0.346	0.59	0.936	3.03e-06	6.18e-18	0.885	0.000148	1.06e-06	2.73e-17	3.7e-06	0.0243	5.54e-10	6.34e-18	1.65e-17	1.44e-18	0.00019	8.84e-07	4.21e-09	1.56e-05	6.01e-17	0.903	0.000341	3.38e-06	2.87e-16	1.09e-05	0.0442	3.75e-09	1.19e-16	1.95e-16	3.25e-17	0.000429	1.07e-05	2.59e-08	FALSE	TRUE	FALSE	FALSE	FALSE	TRUE	FALSE	FALSE	TRUE	TRUE	TRUE	TRUE	FALSE	FALSE	FALSE	TRUE	FALSE	0	N	N
P23528	CFL1	-0.34	-4.76	-0.507	-0.445	-0.0651	-4.42	-0.167	-0.105	0.275	4.25	4.31	4.69	0.0617	0.442	0.38	5.04e-08	2.38e-22	4.28e-10	2.07e-09	0.0494	6.12e-22	9.97e-05	0.004	5.7e-07	9.98e-22	8.31e-22	2.84e-22	0.0608	2.27e-09	1.37e-08	4.71e-07	2.24e-20	2.34e-09	1.41e-08	0.0686	7.77e-20	0.000226	0.0089	1.98e-06	1.4e-19	9.5e-20	4.6e-20	0.0845	9.63e-08	7.3e-08	FALSE	TRUE	FALSE	FALSE	FALSE	TRUE	FALSE	FALSE	FALSE	TRUE	TRUE	TRUE	FALSE	FALSE	FALSE	TRUE	FALSE	0	N	N
P23921	RRM1	-0.458	-4.94	-0.546	-0.363	-0.0892	-4.48	-0.0882	0.0945	0.368	4.39	4.58	4.85	0.183	0.457	0.274	0.00335	1.36e-14	0.000921	0.0138	0.496	4.63e-14	0.5	0.471	0.0127	5.95e-14	3.56e-14	1.71e-14	0.175	0.0034	0.051	0.00736	5.54e-14	0.00163	0.0218	0.554	2.05e-13	0.564	0.563	0.0202	3.25e-13	1.76e-13	1.02e-13	0.22	0.0109	0.0708	FALSE	TRUE	FALSE	FALSE	FALSE	TRUE	FALSE	FALSE	FALSE	TRUE	TRUE	TRUE	FALSE	FALSE	FALSE	TRUE	FALSE	0	N	N
P24385	CCND1	-0.677	-0.64	0.486	0.569	0.527	0.0361	1.16	1.25	1.2	1.13	1.21	1.17	0.0837	0.0411	-0.0426	0.0056	0.00764	0.0299	0.019	0.0208	0.795	7.53e-06	1.08e-05	5.56e-06	9.89e-06	1.39e-05	7.25e-06	0.592	0.768	0.784	0.0116	0.00844	0.0414	0.0293	0.0313	0.801	2.09e-05	4.31e-05	1.59e-05	1.59e-05	1.98e-05	1.19e-05	0.64	0.836	0.814	FALSE	FALSE	FALSE	FALSE	FALSE	FALSE	TRUE	TRUE	TRUE	TRUE	TRUE	TRUE	FALSE	FALSE	FALSE	TRUE	FALSE	3	N	N
P24390	KDELR1	-2.33	-6.25	-5.45	-2.3	-4.56	-3.93	-3.12	0.0254	-2.24	0.805	3.95	1.69	3.15	0.883	-2.26	3.16e-08	1.71e-13	9.64e-13	3.59e-08	8.78e-12	5.68e-11	9.45e-10	0.899	5e-08	0.00134	5.25e-11	1.21e-06	8.57e-10	0.000644	4.38e-08	3.2e-07	5.66e-13	1.05e-11	1.74e-07	8.4e-11	1.51e-10	6.46e-09	0.924	2.16e-07	0.00172	1.5e-10	2.17e-06	6.52e-09	0.00276	2.06e-07	TRUE	TRUE	TRUE	TRUE	TRUE	TRUE	TRUE	FALSE	TRUE	FALSE	TRUE	TRUE	TRUE	FALSE	TRUE	TRUE	FALSE	0	N	N
P24468	NR2F2	0.0686	-1.73	-0.537	0.154	-0.555	-1.8	-0.606	0.0853	-0.623	1.19	1.88	1.18	0.691	-0.0175	-0.709	0.179	3.69e-14	6.3e-08	0.00728	4.34e-08	2.26e-14	1.54e-08	0.101	1.1e-08	3.92e-12	1.26e-14	4.71e-12	3.2e-09	0.723	2.37e-09	0.241	1.37e-13	2.2e-07	0.0122	1.86e-07	1.07e-13	7.72e-08	0.154	5.53e-08	1.52e-11	6.86e-14	1.73e-11	2.06e-08	0.801	1.56e-08	FALSE	TRUE	FALSE	FALSE	FALSE	TRUE	FALSE	FALSE	FALSE	TRUE	TRUE	TRUE	FALSE	FALSE	FALSE	TRUE	FALSE	0	N	N
P24534	EEF1B2	-0.309	-4.34	-1.05	-0.659	-0.695	-4.04	-0.739	-0.35	-0.387	3.3	3.69	3.65	0.389	0.352	-0.0368	0.000105	2.06e-18	1.21e-10	3.25e-08	1.71e-08	5.25e-18	8.33e-09	3.23e-05	1.18e-05	6.82e-17	1.66e-17	1.88e-17	1.1e-05	2.99e-05	0.521	0.000353	2.35e-17	7.47e-10	1.59e-07	7.91e-08	7e-17	4.41e-08	0.000114	3.17e-05	8.24e-16	1.95e-16	2.46e-16	3.11e-05	0.000212	0.574	FALSE	TRUE	TRUE	FALSE	FALSE	TRUE	FALSE	FALSE	FALSE	TRUE	TRUE	TRUE	FALSE	FALSE	FALSE	TRUE	FALSE	0	N	N
P24539	ATP5PB	NA	NA	NA	NA	NA	-4.05	-5.01	-3.24	-4.45	-0.962	0.807	-0.395	1.77	0.566	-1.2	NA	NA	NA	NA	NA	4.89e-10	6.32e-11	4.06e-09	2e-10	8.18e-05	0.000321	0.0245	4.15e-07	0.00361	1.28e-05	NA	NA	NA	NA	NA	1.11e-09	5.67e-10	3.92e-08	1.53e-09	0.000118	0.000404	0.0283	1.58e-06	0.0115	3.52e-05	FALSE	FALSE	FALSE	FALSE	FALSE	TRUE	TRUE	TRUE	TRUE	FALSE	FALSE	FALSE	TRUE	FALSE	TRUE	TRUE	FALSE	4	N	N
P24666	ACP1	-0.187	-4.19	-0.206	0.032	0.457	-4.01	-0.0196	0.219	0.644	3.99	4.22	4.65	0.238	0.663	0.425	0.244	1.09e-12	0.201	0.838	0.0107	1.93e-12	0.9	0.177	0.00108	2.06e-12	9.94e-13	2.99e-13	0.144	0.00085	0.016	0.315	3.13e-12	0.242	0.866	0.017	6.36e-12	0.92	0.247	0.00205	8.32e-12	3.71e-12	1.39e-12	0.184	0.00344	0.0244	FALSE	TRUE	FALSE	FALSE	FALSE	TRUE	FALSE	FALSE	FALSE	TRUE	TRUE	TRUE	FALSE	FALSE	FALSE	TRUE	FALSE	0	N	N
P24752	ACAT1	-0.243	-1.05	-0.588	-0.173	-0.98	-0.803	-0.345	0.0707	-0.737	0.459	0.874	0.0667	0.416	-0.392	-0.807	0.0249	7.83e-08	3.88e-05	0.0953	1.67e-07	1.54e-06	0.00332	0.473	3.91e-06	0.000376	6.07e-07	0.498	0.000839	0.00133	1.46e-06	0.0434	1.23e-07	8.43e-05	0.126	6.23e-07	2.29e-06	0.00597	0.565	1.15e-05	0.000511	9.94e-07	0.516	0.00168	0.00503	4.88e-06	FALSE	TRUE	FALSE	FALSE	FALSE	FALSE	FALSE	FALSE	FALSE	FALSE	FALSE	FALSE	FALSE	FALSE	FALSE	TRUE	FALSE	0	N	N
P24821	TNC	-0.544	-1.95	-2.14	-0.876	-1.8	-1.41	-1.59	-0.333	-1.26	-0.184	1.08	0.147	1.26	0.331	-0.928	6.07e-07	1.15e-13	3.69e-14	2.31e-09	3.07e-13	6.82e-12	1.48e-12	9.49e-05	2.69e-11	0.00889	1.92e-10	0.0284	2.74e-11	0.0001	1.16e-09	4e-06	3.91e-13	5.95e-13	1.55e-08	4.22e-12	2.04e-11	2.07e-11	0.000308	2.62e-10	0.0106	4.94e-10	0.0326	3.44e-10	0.000569	8.24e-09	FALSE	TRUE	TRUE	FALSE	TRUE	TRUE	TRUE	FALSE	TRUE	FALSE	TRUE	FALSE	TRUE	FALSE	FALSE	TRUE	FALSE	0	N	N
P24863	CCNC	-0.97	-2.97	-1.62	-2.12	-1.34	-2	-0.654	-1.15	-0.367	1.35	0.851	1.64	-0.499	0.287	0.786	5.05e-05	1.6e-10	2.15e-07	9.48e-09	1.87e-06	1.88e-08	0.00148	8.98e-06	0.0418	1.7e-06	0.000171	1.97e-07	0.00905	0.101	0.00034	0.000185	3.42e-10	6.66e-07	5.29e-08	5.59e-06	3.44e-08	0.00282	3.65e-05	0.0602	3e-06	0.00022	3.88e-07	0.0148	0.178	0.000704	FALSE	TRUE	TRUE	TRUE	TRUE	TRUE	FALSE	TRUE	FALSE	TRUE	FALSE	TRUE	FALSE	FALSE	FALSE	TRUE	FALSE	0	N	N
P24928	POLR2A	-0.0542	-0.386	0.189	-0.87	0.14	-0.332	0.243	-0.815	0.194	0.575	-0.484	0.526	-1.06	-0.0492	1.01	0.03	3.02e-10	1.31e-06	1.2e-14	3.06e-05	1.9e-09	7.64e-08	2.7e-14	9.88e-07	2.18e-12	1.87e-11	6.67e-12	1e-15	0.0454	1.83e-15	0.0512	6.21e-10	3.59e-06	4.79e-13	7.43e-05	3.98e-09	3.28e-07	1.55e-12	3.26e-06	8.79e-12	5.74e-11	2.39e-11	6.14e-14	0.0941	1.04e-13	FALSE	FALSE	FALSE	FALSE	FALSE	FALSE	FALSE	FALSE	FALSE	FALSE	FALSE	FALSE	TRUE	FALSE	TRUE	TRUE	FALSE	0	N	N
P24941	CDK2	0.104	-3.2	-0.27	-0.137	0.0789	-3.3	-0.374	-0.24	-0.0246	2.93	3.06	3.28	0.134	0.349	0.215	0.535	6.61e-11	0.121	0.416	0.635	4.46e-11	0.0389	0.163	0.882	1.96e-10	1.13e-10	4.89e-11	0.426	0.0514	0.208	0.609	1.49e-10	0.151	0.475	0.683	1.19e-10	0.057	0.231	0.899	5.82e-10	3.04e-10	1.55e-10	0.481	0.104	0.253	FALSE	TRUE	FALSE	FALSE	FALSE	TRUE	FALSE	FALSE	FALSE	TRUE	TRUE	TRUE	FALSE	FALSE	FALSE	TRUE	FALSE	0	N	N
P25098	GRK2	0.681	-2.26	0.419	0.297	0.157	-2.94	-0.261	-0.384	-0.523	2.68	2.55	2.41	-0.123	-0.262	-0.139	0.306	0.00459	0.521	0.747	0.808	0.000763	0.688	0.676	0.426	0.00149	0.016	0.003	0.893	0.687	0.879	0.381	0.00511	0.571	0.791	0.839	0.00091	0.738	0.749	0.486	0.00191	0.0179	0.00372	0.913	0.77	0.896	FALSE	TRUE	FALSE	FALSE	FALSE	TRUE	FALSE	FALSE	FALSE	TRUE	FALSE	TRUE	FALSE	FALSE	FALSE	TRUE	FALSE	2	N	N
P25116	F2R	NA	NA	NA	NA	NA	NA	NA	NA	NA	1.45	NA	3.28	NA	1.83	NA	NA	NA	NA	NA	NA	NA	NA	NA	NA	3.67e-06	NA	4.02e-07	NA	6.19e-06	NA	NA	NA	NA	NA	NA	NA	NA	NA	NA	6.22e-06	NA	7.65e-07	NA	5.72e-05	NA	FALSE	FALSE	FALSE	FALSE	FALSE	FALSE	FALSE	FALSE	FALSE	TRUE	FALSE	TRUE	FALSE	TRUE	FALSE	TRUE	FALSE	11	N	N
P25205	MCM3	-0.312	-2.66	0.0441	0.198	-0.0733	-2.34	0.356	0.51	0.239	2.7	2.85	2.58	0.154	-0.117	-0.271	3.88e-05	3.2e-16	0.402	0.00194	0.174	1.56e-15	1.04e-05	2.1e-07	0.000439	2.6e-16	1.29e-16	4.57e-16	0.01	0.0385	0.000147	0.000147	1.92e-15	0.452	0.00362	0.216	1.01e-14	2.8e-05	1.26e-06	0.000898	2.63e-15	1.19e-15	4.03e-15	0.0163	0.0823	0.000328	FALSE	TRUE	FALSE	FALSE	FALSE	TRUE	FALSE	FALSE	FALSE	TRUE	TRUE	TRUE	FALSE	FALSE	FALSE	TRUE	FALSE	0	N	N
P25311	AZGP1	-0.667	1.16	0.447	0.23	0.37	1.82	1.11	0.897	1.04	-0.71	-0.927	-0.787	-0.217	-0.0764	0.14	1.13e-10	1.19e-13	1.46e-08	2.24e-05	1.3e-07	3.78e-16	1.91e-13	2.87e-12	4.66e-13	5.23e-11	1.91e-12	1.48e-11	3.99e-05	0.0505	0.00168	3.15e-09	4.04e-13	5.78e-08	6.03e-05	5.03e-07	2.79e-15	3.37e-12	8.08e-11	7.34e-12	1.69e-10	6.79e-12	5.07e-11	0.000101	0.103	0.00303	FALSE	TRUE	FALSE	FALSE	FALSE	TRUE	TRUE	FALSE	TRUE	FALSE	FALSE	FALSE	FALSE	FALSE	FALSE	TRUE	FALSE	0	N	N
P25398	RPS12	0.303	3.5	0.671	0.323	0.327	3.2	0.367	0.0205	0.0244	-2.83	-3.18	-3.17	-0.347	-0.343	0.00397	1.83e-08	8.99e-22	1.09e-12	8.44e-09	7.3e-09	2.84e-21	1.83e-09	0.419	0.337	1.34e-20	3.08e-21	3.13e-21	3.64e-09	4.18e-09	0.874	2.03e-07	6.46e-20	1.17e-11	4.78e-08	3.64e-08	2.47e-19	1.15e-08	0.509	0.395	1.12e-18	2.64e-19	2.76e-19	2.3e-08	1.4e-07	0.891	FALSE	TRUE	FALSE	FALSE	FALSE	TRUE	FALSE	FALSE	FALSE	TRUE	TRUE	TRUE	FALSE	FALSE	FALSE	TRUE	FALSE	0	N	N
P25490	YY1	-0.453	-1.99	-0.424	-0.318	-0.218	-1.54	0.0291	0.135	0.235	1.57	1.68	1.78	0.106	0.206	0.0997	5.17e-06	1.06e-13	1.03e-05	0.000167	0.0033	2.68e-12	0.639	0.0437	0.00194	2.12e-12	9.36e-13	4.54e-13	0.103	0.0048	0.123	2.49e-05	3.64e-13	2.46e-05	0.000381	0.00571	8.62e-12	0.694	0.0742	0.00357	8.58e-12	3.5e-12	2.03e-12	0.136	0.0145	0.158	FALSE	TRUE	FALSE	FALSE	FALSE	TRUE	FALSE	FALSE	FALSE	TRUE	TRUE	TRUE	FALSE	FALSE	FALSE	TRUE	FALSE	0	N	N
P25685	DNAJB1	-0.276	-4.2	-0.189	-0.0159	0.318	-3.92	0.0863	0.26	0.594	4.01	4.18	4.52	0.174	0.507	0.334	0.0114	2.11e-15	0.0638	0.867	0.00483	4.98e-15	0.372	0.0158	2.76e-05	3.79e-15	2.22e-15	8.4e-16	0.0863	0.000123	0.00349	0.0217	1.04e-14	0.0834	0.89	0.00809	2.79e-14	0.433	0.0302	6.98e-05	2.86e-14	1.45e-14	6.92e-15	0.116	0.000676	0.00595	FALSE	TRUE	FALSE	FALSE	FALSE	TRUE	FALSE	FALSE	FALSE	TRUE	TRUE	TRUE	FALSE	FALSE	FALSE	TRUE	FALSE	0	N	N
P25690	P25690	0.309	2.89	0.909	0.4	0.607	2.58	0.6	0.0911	0.298	-1.98	-2.49	-2.29	-0.509	-0.302	0.207	0.00243	4.55e-14	6.68e-08	0.00032	5.88e-06	1.89e-13	6.67e-06	0.287	0.00312	5.15e-12	2.96e-13	8.78e-13	3.53e-05	0.00287	0.0257	0.00558	1.65e-13	2.32e-07	0.00069	1.6e-05	7.4e-13	1.87e-05	0.372	0.00556	1.95e-11	1.22e-12	3.7e-12	9.09e-05	0.00951	0.0378	FALSE	TRUE	FALSE	FALSE	FALSE	TRUE	FALSE	FALSE	FALSE	TRUE	TRUE	TRUE	FALSE	FALSE	FALSE	TRUE	FALSE	0	N	N
P25705	ATP5F1A	-0.251	-3.76	-4.72	-2.84	-4.28	-3.51	-4.47	-2.59	-4.03	-0.96	0.918	-0.518	1.88	0.442	-1.44	0.000204	2.3e-18	1.28e-19	7.99e-17	4.47e-19	5.52e-18	2.56e-19	2.57e-16	9.62e-19	6.64e-11	1.16e-10	1.1e-07	1.51e-14	6.55e-07	4.44e-13	0.000631	2.58e-17	1.26e-17	1.18e-14	3.92e-17	7.33e-17	3.35e-17	5.08e-14	9.82e-17	2.11e-10	3.11e-10	2.22e-07	6.27e-13	8.5e-06	1.03e-11	FALSE	TRUE	TRUE	TRUE	TRUE	TRUE	TRUE	TRUE	TRUE	FALSE	FALSE	FALSE	TRUE	FALSE	TRUE	TRUE	FALSE	0	N	N
P25786	PSMA1	-0.82	-3.05	-0.252	-0.296	0.0229	-2.23	0.568	0.524	0.843	2.8	2.76	3.08	-0.044	0.275	0.319	6.09e-12	3.78e-19	6.5e-06	1.16e-06	0.516	2e-17	5.63e-10	1.5e-09	4.32e-12	1.13e-18	1.38e-18	3.44e-19	0.223	2.58e-06	5.06e-07	2.94e-10	5.83e-18	1.6e-05	4.05e-06	0.573	2.2e-16	4.07e-09	1.67e-08	5.31e-11	2.85e-17	2.56e-17	1.03e-17	0.272	2.74e-05	1.89e-06	FALSE	TRUE	FALSE	FALSE	FALSE	TRUE	FALSE	FALSE	FALSE	TRUE	TRUE	TRUE	FALSE	FALSE	FALSE	TRUE	FALSE	0	N	N
P25787	PSMA2	-1.04	-3.81	-0.594	-0.398	-0.291	-2.77	0.45	0.647	0.753	3.22	3.41	3.52	0.196	0.303	0.106	7.8e-09	8.08e-16	4.65e-06	0.000231	0.0027	4.6e-14	7.52e-05	1.89e-06	3.5e-07	6.88e-15	3.25e-15	2.21e-15	0.0268	0.00205	0.199	9.97e-08	4.41e-15	1.17e-05	0.000513	0.00473	2.04e-13	0.000174	8.9e-06	1.27e-06	4.79e-14	2.02e-14	1.66e-14	0.04	0.00719	0.243	TRUE	TRUE	FALSE	FALSE	FALSE	TRUE	FALSE	FALSE	FALSE	TRUE	TRUE	TRUE	FALSE	FALSE	FALSE	TRUE	FALSE	0	N	N
P25788	PSMA3	-0.808	-3.08	-0.435	-0.134	-0.19	-2.27	0.373	0.675	0.618	2.64	2.94	2.89	0.302	0.245	-0.0563	9.25e-13	4.2e-20	1.92e-09	0.000539	2.16e-05	2.01e-18	1.22e-08	8.82e-12	2.6e-11	2.92e-19	7.38e-20	9.43e-20	1.45e-07	1.47e-06	0.0756	6.47e-11	1.02e-18	9.25e-09	0.00111	5.34e-05	3.09e-17	6.29e-08	2.19e-10	2.56e-10	1.01e-17	2.7e-18	3.74e-18	6.21e-07	1.69e-05	0.102	FALSE	TRUE	FALSE	FALSE	FALSE	TRUE	FALSE	FALSE	FALSE	TRUE	TRUE	TRUE	FALSE	FALSE	FALSE	TRUE	FALSE	0	N	N
P25789	PSMA4	-1.13	-3.67	-0.576	-0.573	-0.201	-2.54	0.558	0.561	0.933	3.1	3.1	3.47	0.00324	0.376	0.372	2.51e-09	1.11e-15	5.67e-06	6.02e-06	0.0229	1.17e-13	7.96e-06	7.5e-06	2.55e-08	9.58e-15	9.45e-15	2.26e-15	0.967	0.000342	0.000368	4.05e-08	5.91e-15	1.41e-05	1.83e-05	0.0342	4.8e-13	2.2e-05	3.09e-05	1.17e-07	6.45e-14	5.27e-14	1.68e-14	0.973	0.0016	0.000756	TRUE	TRUE	FALSE	FALSE	FALSE	TRUE	FALSE	FALSE	FALSE	TRUE	TRUE	TRUE	FALSE	FALSE	FALSE	TRUE	FALSE	0	N	N
P26006	ITGA3	-0.742	-1.49	-0.912	1.43	-0.499	-0.744	-0.17	2.17	0.243	0.574	2.92	0.987	2.34	0.412	-1.93	0.0315	5.83e-05	0.00214	7.98e-05	0.0476	0.024	0.556	1.75e-05	0.405	0.0159	5.51e-08	0.000579	4.19e-07	0.0636	2.41e-06	0.0535	7.22e-05	0.00357	0.000193	0.0664	0.0263	0.617	6.64e-05	0.465	0.0187	1.02e-07	0.000772	1.6e-06	0.124	7.77e-06	FALSE	TRUE	FALSE	TRUE	FALSE	FALSE	FALSE	TRUE	FALSE	FALSE	TRUE	FALSE	TRUE	FALSE	TRUE	TRUE	FALSE	3	N	N
P26038	MSN	-0.42	-5.18	-0.308	-0.482	0.0988	-4.76	0.113	-0.0612	0.519	4.87	4.69	5.28	-0.174	0.407	0.58	6.04e-10	1.08e-23	2.54e-08	1.14e-10	0.00203	3.18e-23	0.00075	0.0329	4.53e-11	2.36e-23	3.75e-23	8.51e-24	1.42e-05	9.07e-10	1.14e-11	1.19e-08	3.32e-21	9.49e-08	1.15e-09	0.00364	1.17e-20	0.00149	0.058	4.13e-10	1.54e-20	1.32e-20	8.01e-21	3.94e-05	4.78e-08	1.59e-10	FALSE	TRUE	FALSE	FALSE	FALSE	TRUE	FALSE	FALSE	FALSE	TRUE	TRUE	TRUE	FALSE	FALSE	FALSE	TRUE	FALSE	0	N	N
P26196	DDX6	-0.167	-3.49	-1.52	-0.191	-1.32	-3.33	-1.35	-0.0243	-1.15	1.98	3.3	2.18	1.33	0.199	-1.13	0.0491	1.82e-15	6.32e-11	0.0274	3.54e-10	3.39e-15	2.65e-10	0.757	1.83e-09	2.36e-12	3.71e-15	7.13e-13	3.31e-10	0.0228	2.37e-09	0.0786	9.08e-15	4.26e-10	0.0409	2.39e-09	2.01e-14	2.04e-09	0.816	1.09e-08	9.47e-12	2.27e-14	3.08e-12	2.94e-09	0.0537	1.56e-08	FALSE	TRUE	TRUE	FALSE	TRUE	TRUE	TRUE	FALSE	TRUE	TRUE	TRUE	TRUE	TRUE	FALSE	TRUE	TRUE	FALSE	0	N	N
P26358	DNMT1	-0.426	-3.39	-1.25	-0.724	-1.08	-2.97	-0.822	-0.298	-0.649	2.14	2.67	2.32	0.524	0.173	-0.351	0.000198	6.67e-15	1.68e-09	9.51e-07	1e-08	3.62e-14	2.28e-07	0.00326	3.09e-06	2.13e-12	1.37e-13	8.08e-13	2.81e-05	0.0569	0.000985	0.000614	2.91e-14	8.16e-09	3.37e-06	4.83e-08	1.64e-13	8.74e-07	0.00744	9.32e-06	8.6e-12	6.06e-13	3.45e-12	7.35e-05	0.113	0.00186	FALSE	TRUE	TRUE	FALSE	TRUE	TRUE	FALSE	FALSE	FALSE	TRUE	TRUE	TRUE	FALSE	FALSE	FALSE	TRUE	FALSE	0	N	N
P26367	PAX6	-0.301	-0.159	-1.17	-0.5	-0.929	0.142	-0.868	-0.198	-0.628	-1.01	-0.34	-0.77	0.67	0.24	-0.429	0.0118	0.145	4.86e-08	0.000327	6.69e-07	0.19	1.42e-06	0.0759	4.06e-05	2.62e-07	0.00572	5.14e-06	2.15e-05	0.0362	0.00112	0.0225	0.152	1.74e-07	0.000701	2.23e-06	0.199	4.61e-06	0.12	9.94e-05	5.14e-07	0.00656	8.55e-06	5.72e-05	0.0788	0.0021	FALSE	FALSE	TRUE	FALSE	FALSE	FALSE	FALSE	FALSE	FALSE	TRUE	FALSE	FALSE	FALSE	FALSE	FALSE	TRUE	FALSE	0	N	N
P26373	RPL13	0.0128	2.31	0.348	0.223	0.32	2.29	0.335	0.211	0.307	-1.96	-2.08	-1.99	-0.124	-0.0282	0.0961	0.681	2.91e-18	4.73e-08	6.47e-06	1.26e-07	3.13e-18	7.33e-08	1.19e-05	2.01e-07	2.32e-17	1.06e-17	1.93e-17	0.00136	0.372	0.00779	0.745	3.15e-17	1.7e-07	1.95e-05	4.89e-07	4.51e-17	3.16e-07	4.7e-05	7.69e-07	3.3e-16	1.33e-16	2.51e-16	0.00261	0.489	0.0125	FALSE	TRUE	FALSE	FALSE	FALSE	TRUE	FALSE	FALSE	FALSE	TRUE	TRUE	TRUE	FALSE	FALSE	FALSE	TRUE	FALSE	0	N	N
P26447	S100A4	-0.216	1.23	-0.408	-0.0758	-0.106	1.45	-0.193	0.14	0.11	-1.64	-1.31	-1.34	0.333	0.303	-0.03	2.53e-05	2.73e-14	2.26e-08	0.0424	0.00787	3.57e-15	7.42e-05	0.00117	0.00627	7.37e-16	1.29e-14	9.66e-15	2.44e-07	7.05e-07	0.388	0.000102	1.05e-13	8.57e-08	0.0608	0.0127	2.1e-14	0.000172	0.00296	0.0105	6.51e-15	6.97e-14	6e-14	9.84e-07	8.9e-06	0.441	FALSE	TRUE	FALSE	FALSE	FALSE	TRUE	FALSE	FALSE	FALSE	TRUE	TRUE	TRUE	FALSE	FALSE	FALSE	TRUE	FALSE	0	N	N
P26572	MGAT1	NA	NA	NA	NA	NA	-3.48	-2.66	-1.33	-2.13	0.825	2.15	1.35	1.32	0.524	-0.798	NA	NA	NA	NA	NA	3.75e-09	4.81e-08	2.31e-05	3.68e-07	0.000432	1.23e-07	8.11e-06	9.65e-06	0.00816	0.00055	NA	NA	NA	NA	NA	7.56e-09	2.16e-07	8.49e-05	1.33e-06	0.000583	2.18e-07	1.31e-05	2.77e-05	0.0228	0.00109	FALSE	FALSE	FALSE	FALSE	FALSE	TRUE	TRUE	TRUE	TRUE	FALSE	TRUE	TRUE	TRUE	FALSE	FALSE	TRUE	FALSE	4	N	N
P26583	HMGB2	-0.517	-4.61	-0.582	-0.624	-0.148	-4.09	-0.0647	-0.106	0.369	4.03	3.99	4.46	-0.0414	0.434	0.475	9.46e-09	1.2e-20	2.3e-09	1e-09	0.00254	5.45e-20	0.126	0.019	4.7e-07	6.67e-20	7.61e-20	1.82e-20	0.315	7.45e-08	2.57e-08	1.18e-07	3.86e-19	1.09e-08	7.58e-09	0.00446	1.83e-18	0.166	0.0356	1.66e-06	3.46e-18	2.73e-18	1.05e-18	0.369	1.41e-06	1.27e-07	FALSE	TRUE	FALSE	FALSE	FALSE	TRUE	FALSE	FALSE	FALSE	TRUE	TRUE	TRUE	FALSE	FALSE	FALSE	TRUE	FALSE	0	N	N
P26639	TARS	-0.472	-4.66	-0.0979	-0.128	0.512	-4.19	0.374	0.345	0.984	4.56	4.53	5.17	-0.03	0.609	0.639	0.000276	7.27e-16	0.323	0.203	0.000136	2.81e-15	0.00178	0.00321	1.49e-07	9.51e-16	1.03e-15	1.94e-16	0.758	2.58e-05	1.59e-05	0.000813	4e-15	0.371	0.251	0.000294	1.71e-14	0.00332	0.00733	5.84e-07	8.21e-15	7.34e-15	1.95e-15	0.792	0.000187	4.31e-05	FALSE	TRUE	FALSE	FALSE	FALSE	TRUE	FALSE	FALSE	FALSE	TRUE	TRUE	TRUE	FALSE	FALSE	FALSE	TRUE	FALSE	0	N	N
P26640	VARS	-0.783	-4.34	-1.49	-0.638	-1.07	-3.56	-0.708	0.145	-0.291	2.85	3.7	3.26	0.852	0.416	-0.436	9.89e-10	4.61e-19	3.4e-13	1.15e-08	2.03e-11	5.76e-18	3.35e-09	0.0122	5.95e-05	9.61e-17	3.47e-18	1.7e-17	3.51e-10	1.53e-06	9.21e-07	1.79e-08	6.72e-18	4.2e-12	6.29e-08	1.78e-10	7.58e-17	1.95e-08	0.024	0.000142	1.1e-15	5.5e-17	2.29e-16	3.1e-09	1.74e-05	3.2e-06	FALSE	TRUE	TRUE	FALSE	TRUE	TRUE	FALSE	FALSE	FALSE	TRUE	TRUE	TRUE	FALSE	FALSE	FALSE	TRUE	FALSE	0	N	N
P26641	EEF1G	-0.637	-4.78	-1.44	-0.796	-0.749	-4.15	-0.806	-0.159	-0.112	3.34	3.99	4.04	0.647	0.695	0.0472	6.53e-09	7.15e-20	2.75e-13	4.43e-10	9.32e-10	4.39e-19	3.8e-10	0.00519	0.0344	6.83e-18	7.21e-19	6.21e-19	5.42e-09	2.33e-09	0.336	8.72e-08	1.54e-18	3.49e-12	3.78e-09	5.62e-09	9.13e-18	2.85e-09	0.0112	0.0506	1.26e-16	1.48e-17	1.64e-17	3.26e-08	9.63e-08	0.388	FALSE	TRUE	TRUE	FALSE	FALSE	TRUE	FALSE	FALSE	FALSE	TRUE	TRUE	TRUE	FALSE	FALSE	FALSE	TRUE	FALSE	0	N	N
P26885	FKBP2	NA	NA	NA	NA	NA	-5.45	2.1	0.23	0.196	7.55	5.68	5.65	-1.87	-1.91	-0.0333	NA	NA	NA	NA	NA	2.47e-07	8.3e-05	0.157	0.297	1.6e-07	2.03e-07	6.31e-07	0.000141	0.00025	0.85	NA	NA	NA	NA	NA	4e-07	0.00019	0.223	0.354	3.22e-07	3.52e-07	1.17e-06	0.000325	0.00122	0.872	FALSE	FALSE	FALSE	FALSE	FALSE	TRUE	TRUE	FALSE	FALSE	TRUE	TRUE	TRUE	TRUE	TRUE	FALSE	TRUE	FALSE	9	N	N
P27105	STOM	-0.332	-3.92	-3.36	-1.38	-3.25	-3.59	-3.02	-1.05	-2.92	0.568	2.54	0.677	1.98	0.109	-1.87	0.00212	1.88e-15	1.35e-14	8.54e-10	2.06e-14	5.74e-15	5.03e-14	2.3e-08	8e-14	1.99e-05	4.45e-13	3.22e-06	1.04e-11	0.228	2.12e-11	0.00494	9.33e-15	2.45e-13	6.6e-09	3.91e-13	3.16e-14	1.08e-12	1.74e-07	1.55e-12	3.11e-05	1.75e-12	5.49e-06	1.51e-10	0.338	2.64e-10	FALSE	TRUE	TRUE	TRUE	TRUE	TRUE	TRUE	TRUE	TRUE	FALSE	TRUE	FALSE	TRUE	FALSE	TRUE	TRUE	FALSE	0	N	N
P27348	YWHAQ	-0.576	-4.18	-0.684	0.404	-0.49	-3.6	-0.108	0.98	0.0865	3.49	4.58	3.69	1.09	0.195	-0.894	0.0074	9.43e-12	0.00239	0.0444	0.0184	5.94e-11	0.561	0.000128	0.641	8.65e-11	2.98e-12	4.43e-11	4.81e-05	0.303	0.000291	0.0148	2.38e-11	0.00394	0.0633	0.0279	1.56e-10	0.622	0.000401	0.689	2.7e-10	1.03e-11	1.42e-10	0.000121	0.42	0.000611	FALSE	TRUE	FALSE	FALSE	FALSE	TRUE	FALSE	FALSE	FALSE	TRUE	TRUE	TRUE	TRUE	FALSE	FALSE	TRUE	FALSE	0	N	N
P27361	MAPK3	0.299	-3.12	0.499	0.187	0.493	-3.42	0.2	-0.112	0.194	3.62	3.31	3.61	-0.312	-0.00597	0.306	0.116	2.62e-10	0.0148	0.311	0.0158	8.49e-11	0.28	0.538	0.294	4.21e-11	1.28e-10	4.3e-11	0.102	0.974	0.108	0.165	5.42e-10	0.0215	0.367	0.0242	2.19e-10	0.338	0.625	0.351	1.38e-10	3.39e-10	1.38e-10	0.135	0.982	0.14	FALSE	TRUE	FALSE	FALSE	FALSE	TRUE	FALSE	FALSE	FALSE	TRUE	TRUE	TRUE	FALSE	FALSE	FALSE	TRUE	FALSE	0	N	N
P27448	MARK3	-0.448	0.179	-0.927	-0.197	-0.915	0.627	-0.479	0.251	-0.467	-1.11	-0.377	-1.09	0.73	0.012	-0.718	4.55e-08	0.000538	6.62e-12	0.00024	7.78e-12	8.16e-10	2.06e-08	2.55e-05	2.77e-08	7.26e-13	3.33e-07	8.32e-13	1.28e-10	0.763	1.57e-10	4.32e-07	0.000627	5.69e-11	0.000533	7.6e-11	1.8e-09	9.97e-08	9.27e-05	1.26e-07	3.26e-12	5.61e-07	3.54e-12	1.31e-09	0.833	1.49e-09	FALSE	FALSE	FALSE	FALSE	FALSE	FALSE	FALSE	FALSE	FALSE	TRUE	FALSE	TRUE	FALSE	FALSE	FALSE	TRUE	FALSE	0	N	N
P27635	RPL10	0.139	1.65	0.344	0.374	0.433	1.51	0.206	0.235	0.295	-1.31	-1.28	-1.22	0.0291	0.0888	0.0597	2.3e-06	1.35e-19	5.16e-11	1.89e-11	2.99e-12	4.11e-19	2.62e-08	5.45e-09	3.52e-10	2.63e-18	3.5e-18	6.42e-18	0.114	0.00019	0.00418	1.22e-05	2.54e-18	3.59e-10	2.54e-10	3.21e-11	8.75e-18	1.25e-07	4.97e-08	2.51e-09	5.95e-17	5.5e-17	1.04e-16	0.148	0.000987	0.00705	FALSE	TRUE	FALSE	FALSE	FALSE	TRUE	FALSE	FALSE	FALSE	TRUE	TRUE	TRUE	FALSE	FALSE	FALSE	TRUE	FALSE	0	N	N
P27694	RPA1	-0.216	1.93	-0.00615	-0.87	-0.314	2.15	0.21	-0.654	-0.0979	-1.94	-2.8	-2.25	-0.864	-0.308	0.556	0.000203	1.62e-15	0.886	3.6e-11	5.35e-06	4.24e-16	0.000261	1.2e-09	0.0372	1.56e-15	1.46e-17	2.41e-16	3.93e-11	6.59e-06	8.41e-09	0.000626	8.19e-15	0.904	4.39e-10	1.47e-05	3.09e-15	0.000555	1.37e-08	0.0541	1.28e-14	1.77e-16	2.34e-15	4.76e-10	6.02e-05	4.74e-08	FALSE	TRUE	FALSE	FALSE	FALSE	TRUE	FALSE	FALSE	FALSE	TRUE	TRUE	TRUE	FALSE	FALSE	FALSE	TRUE	FALSE	0	N	N
P27695	APEX1	-0.524	-4.27	-1.3	-0.875	-0.999	-3.75	-0.773	-0.351	-0.475	2.98	3.4	3.27	0.422	0.298	-0.124	2.51e-08	1.06e-19	3.75e-13	5.04e-11	9.79e-12	5.58e-19	2.32e-10	2.31e-06	7.88e-08	1.05e-17	1.95e-18	3.11e-18	3.08e-07	1.3e-05	0.0141	2.66e-07	2.1e-18	4.56e-12	5.8e-10	9.27e-11	1.11e-17	1.82e-09	1.06e-05	3.25e-07	1.73e-16	3.44e-17	5.87e-17	1.21e-06	0.000107	0.0217	FALSE	TRUE	TRUE	FALSE	FALSE	TRUE	FALSE	FALSE	FALSE	TRUE	TRUE	TRUE	FALSE	FALSE	FALSE	TRUE	FALSE	0	N	N
P27707	DCK	-0.655	-2.71	NA	-0.661	-0.756	-2.06	NA	-0.00588	-0.1	NA	2.05	1.96	NA	NA	-0.0944	0.0609	5.8e-05	NA	0.0592	0.0731	0.000258	NA	0.984	0.781	NA	0.000262	0.00113	NA	NA	0.794	0.0952	7.19e-05	NA	0.0823	0.0982	0.000317	NA	0.989	0.811	NA	0.000331	0.00146	NA	NA	0.824	FALSE	TRUE	FALSE	FALSE	FALSE	TRUE	FALSE	FALSE	FALSE	FALSE	TRUE	TRUE	FALSE	FALSE	FALSE	TRUE	FALSE	8	N	N
P27708	CAD	-0.0775	-0.873	0.314	0.166	0.301	-0.795	0.392	0.244	0.379	1.19	1.04	1.17	-0.148	-0.0132	0.135	0.00129	1.49e-15	5.15e-10	8.92e-07	8.68e-10	4.83e-15	3.43e-11	1.09e-08	5.23e-11	3.03e-17	1.64e-16	3.49e-17	3.19e-06	0.497	8.53e-06	0.00315	7.6e-15	2.78e-09	3.19e-06	5.25e-09	2.72e-14	3.34e-10	9.28e-08	4.6e-10	4.14e-16	1.49e-15	4.23e-16	1.01e-05	0.607	2.42e-05	FALSE	FALSE	FALSE	FALSE	FALSE	FALSE	FALSE	FALSE	FALSE	TRUE	TRUE	TRUE	FALSE	FALSE	FALSE	TRUE	FALSE	0	N	N
P27797	CALR	-0.904	-3.73	-1.48	-0.579	-1.95	-2.82	-0.58	0.326	-1.04	2.24	3.15	1.78	0.906	-0.461	-1.37	8.43e-12	1.46e-19	1.68e-14	2.03e-09	5.52e-16	4.96e-18	1.96e-09	1.57e-06	1.45e-12	9.2e-17	1.24e-18	1.7e-15	8.23e-12	3.05e-08	4.76e-14	3.86e-10	2.66e-18	2.95e-13	1.39e-08	1.6e-14	6.7e-17	1.23e-08	7.48e-06	1.98e-11	1.07e-15	2.36e-17	1.32e-14	1.22e-10	6.72e-07	1.52e-12	FALSE	TRUE	TRUE	FALSE	TRUE	TRUE	FALSE	FALSE	TRUE	TRUE	TRUE	TRUE	FALSE	FALSE	TRUE	TRUE	FALSE	0	N	N
P27816	MAP4	-0.365	-3.46	-0.641	-0.688	-0.374	-3.09	-0.276	-0.323	-0.00847	2.82	2.77	3.08	-0.0465	0.268	0.314	5.03e-05	1.15e-16	1.25e-07	5.55e-08	4.04e-05	4.74e-16	0.000607	0.00016	0.892	1.55e-15	1.91e-15	4.91e-16	0.46	0.000781	0.000203	0.000185	7.86e-16	4.09e-07	2.55e-07	9.56e-05	3.42e-15	0.00122	0.000488	0.908	1.27e-14	1.28e-14	4.28e-15	0.515	0.00322	0.00044	FALSE	TRUE	FALSE	FALSE	FALSE	TRUE	FALSE	FALSE	FALSE	TRUE	TRUE	TRUE	FALSE	FALSE	FALSE	TRUE	FALSE	0	N	N
P27824	CANX	-0.606	-3.03	-4.97	-2.8	-4.54	-2.43	-4.37	-2.19	-3.93	-1.94	0.238	-1.5	2.18	0.437	-1.74	1e-06	3.03e-15	5.81e-18	8.51e-15	1.86e-17	5.03e-14	3.02e-17	1.84e-13	1.15e-16	8.54e-13	0.00457	2.06e-11	1.99e-13	3.04e-05	3.3e-12	6.04e-06	1.43e-14	3.27e-16	3.89e-13	8.88e-16	2.21e-13	1.75e-15	7.83e-12	5.41e-15	3.73e-12	0.00528	6.91e-11	5.63e-12	0.000215	5.74e-11	FALSE	TRUE	TRUE	TRUE	TRUE	TRUE	TRUE	TRUE	TRUE	TRUE	FALSE	TRUE	TRUE	FALSE	TRUE	TRUE	FALSE	0	N	N
P28066	PSMA5	-1.07	-2.9	-0.701	-0.156	-0.358	-1.84	0.365	0.909	0.708	2.2	2.75	2.54	0.544	0.343	-0.201	2.02e-07	1.08e-12	1.85e-05	0.164	0.00507	3.14e-10	0.00445	1.19e-06	1.67e-05	3.37e-11	2.16e-12	5.58e-12	0.000203	0.00662	0.0801	1.56e-06	3.09e-12	4.24e-05	0.207	0.00845	7.35e-10	0.00782	5.82e-06	4.38e-05	1.12e-10	7.62e-12	2.02e-11	0.000454	0.019	0.107	TRUE	TRUE	FALSE	FALSE	FALSE	TRUE	FALSE	FALSE	FALSE	TRUE	TRUE	TRUE	FALSE	FALSE	FALSE	TRUE	FALSE	0	N	N
P28070	PSMB4	-0.772	-3.4	-0.403	-0.186	0.154	-2.63	0.369	0.586	0.926	3	3.22	3.56	0.216	0.557	0.341	2.28e-10	1.84e-18	5.01e-07	0.000911	0.00361	4.83e-17	1.3e-06	6.48e-09	2.42e-11	9.12e-18	3.77e-18	1.05e-18	0.000264	1.18e-08	3.14e-06	5.76e-09	2.15e-17	1.46e-06	0.00178	0.0062	4.72e-16	4.26e-06	5.83e-08	2.39e-10	1.56e-16	5.83e-17	2.52e-17	0.000581	3.38e-07	9.8e-06	FALSE	TRUE	FALSE	FALSE	FALSE	TRUE	FALSE	FALSE	FALSE	TRUE	TRUE	TRUE	FALSE	FALSE	FALSE	TRUE	FALSE	0	N	N
P28072	PSMB6	-0.877	-2.9	-0.405	-0.37	0.0476	-2.02	0.472	0.507	0.925	2.5	2.53	2.95	0.0349	0.453	0.418	2.61e-10	8.03e-17	2.14e-06	5.58e-06	0.357	7.64e-15	4.01e-07	1.79e-07	1.36e-10	5.4e-16	4.53e-16	6.53e-17	0.496	6.33e-07	1.53e-06	6.25e-09	5.79e-16	5.68e-06	1.7e-05	0.416	4.05e-14	1.46e-06	1.1e-06	1.08e-09	4.96e-15	3.62e-15	7.44e-16	0.55	8.26e-06	5.12e-06	FALSE	TRUE	FALSE	FALSE	FALSE	TRUE	FALSE	FALSE	FALSE	TRUE	TRUE	TRUE	FALSE	FALSE	FALSE	TRUE	FALSE	0	N	N
P28074	PSMB5	-0.82	-3.25	-0.0854	-0.34	0.0339	-2.43	0.734	0.48	0.854	3.16	2.91	3.28	-0.254	0.119	0.374	5.72e-14	1.53e-21	0.00328	3.11e-09	0.176	6.19e-20	2.28e-13	4.61e-11	3.43e-14	2.15e-21	6.25e-21	1.34e-21	9.46e-08	0.00024	9.84e-10	7.83e-12	9.15e-20	0.00527	2.01e-08	0.218	2e-18	3.86e-12	8.34e-10	7.56e-13	2.65e-19	4.91e-19	1.55e-19	4.21e-07	0.00119	7.14e-09	FALSE	TRUE	FALSE	FALSE	FALSE	TRUE	FALSE	FALSE	FALSE	TRUE	TRUE	TRUE	FALSE	FALSE	FALSE	TRUE	FALSE	0	N	N
P28288	ABCD3	NA	NA	NA	NA	NA	NA	NA	NA	NA	-1.43	0.974	-1.04	2.4	0.388	-2.01	NA	NA	NA	NA	NA	NA	NA	NA	NA	3.07e-07	7.06e-06	4.2e-06	3.68e-09	0.00469	1.67e-08	NA	NA	NA	NA	NA	NA	NA	NA	NA	5.96e-07	1.03e-05	7.06e-06	2.32e-08	0.0142	8.72e-08	FALSE	FALSE	FALSE	FALSE	FALSE	FALSE	FALSE	FALSE	FALSE	TRUE	FALSE	TRUE	TRUE	FALSE	TRUE	TRUE	FALSE	6	N	N
P28330	ACADL	NA	NA	NA	NA	NA	NA	NA	NA	NA	NA	NA	4.02	NA	NA	NA	NA	NA	NA	NA	NA	NA	NA	NA	NA	NA	NA	1.33e-06	NA	NA	NA	NA	NA	NA	NA	NA	NA	NA	NA	NA	NA	NA	2.35e-06	NA	NA	NA	FALSE	FALSE	FALSE	FALSE	FALSE	FALSE	FALSE	FALSE	FALSE	FALSE	FALSE	TRUE	FALSE	FALSE	FALSE	TRUE	FALSE	14	N	N
P28331	NDUFS1	NA	NA	NA	NA	NA	NA	NA	NA	NA	-0.765	1.08	-0.531	1.84	0.234	-1.61	NA	NA	NA	NA	NA	NA	NA	NA	NA	7.25e-06	4.37e-07	0.000122	4.61e-09	0.0185	1.48e-08	NA	NA	NA	NA	NA	NA	NA	NA	NA	1.19e-05	7.28e-07	0.000174	2.83e-08	0.0454	7.81e-08	FALSE	FALSE	FALSE	FALSE	FALSE	FALSE	FALSE	FALSE	FALSE	FALSE	TRUE	FALSE	TRUE	FALSE	TRUE	TRUE	FALSE	6	N	N
P28340	POLD1	-0.512	-3.25	-0.573	-1.41	-0.814	-2.73	-0.0612	-0.893	-0.302	2.67	1.84	2.43	-0.832	-0.241	0.591	0.00286	8.07e-12	0.00126	1.93e-07	6.17e-05	6.78e-11	0.667	2.5e-05	0.0494	8.97e-11	8.31e-09	2.86e-10	5.01e-05	0.108	0.000989	0.00642	2.06e-11	0.00218	7.89e-07	0.000141	1.77e-10	0.721	9.13e-05	0.0702	2.8e-10	1.7e-08	8.16e-10	0.000125	0.186	0.00187	FALSE	TRUE	FALSE	TRUE	FALSE	TRUE	FALSE	FALSE	FALSE	TRUE	TRUE	TRUE	FALSE	FALSE	FALSE	TRUE	FALSE	0	N	N
P28347	TEAD1	-0.13	-2.3	-0.499	-0.055	-0.2	-2.17	-0.369	0.0752	-0.0701	1.8	2.24	2.1	0.444	0.299	-0.145	0.141	9.41e-13	4.7e-05	0.519	0.0314	1.95e-12	0.000688	0.381	0.413	2e-11	1.27e-12	2.95e-12	0.00014	0.00331	0.103	0.196	2.73e-12	0.000101	0.577	0.0456	6.41e-12	0.00137	0.471	0.474	6.91e-11	4.67e-12	1.12e-11	0.000323	0.0107	0.135	FALSE	TRUE	FALSE	FALSE	FALSE	TRUE	FALSE	FALSE	FALSE	TRUE	TRUE	TRUE	FALSE	FALSE	FALSE	TRUE	FALSE	0	N	N
P28482	MAPK1	-0.488	-4.61	-0.659	-0.33	-0.245	-4.12	-0.171	0.158	0.243	3.95	4.27	4.36	0.329	0.414	0.085	6.05e-05	1.53e-16	2.86e-06	0.00166	0.0115	6.34e-16	0.0607	0.0812	0.0123	1.08e-15	3.94e-16	3.07e-16	0.00172	0.000272	0.326	0.000215	1.02e-15	7.46e-06	0.00313	0.018	4.49e-15	0.0853	0.127	0.0195	9.22e-15	3.2e-15	2.87e-15	0.00324	0.0013	0.376	FALSE	TRUE	FALSE	FALSE	FALSE	TRUE	FALSE	FALSE	FALSE	TRUE	TRUE	TRUE	FALSE	FALSE	FALSE	TRUE	FALSE	0	N	N
P28702	RXRB	-0.969	-5.3	-0.739	-2.2	-1.67	-4.33	0.231	-1.24	-0.699	4.56	3.09	3.63	-1.47	-0.93	0.536	0.308	5.61e-05	0.391	0.0223	0.0692	0.000301	0.785	0.164	0.416	7.82e-05	0.0016	0.000498	0.0734	0.235	0.483	0.383	6.97e-05	0.442	0.0339	0.0936	0.000369	0.823	0.231	0.476	0.000113	0.00191	0.000667	0.1	0.345	0.537	FALSE	TRUE	FALSE	FALSE	FALSE	TRUE	FALSE	FALSE	FALSE	TRUE	TRUE	TRUE	FALSE	FALSE	FALSE	TRUE	FALSE	2	N	N
P28749	RBL1	-0.61	-2.55	-0.674	-0.658	-0.683	-1.94	-0.0641	-0.0479	-0.0729	1.88	1.89	1.87	0.0163	-0.00873	-0.025	7.05e-07	1.98e-14	2.29e-07	3.02e-07	1.98e-07	6.13e-13	0.361	0.492	0.302	9.34e-13	8.38e-13	9.9e-13	0.814	0.899	0.718	4.53e-06	7.75e-14	7.04e-07	1.2e-06	7.33e-07	2.2e-12	0.423	0.583	0.358	4.06e-12	3.17e-12	4.14e-12	0.842	0.93	0.755	FALSE	TRUE	FALSE	FALSE	FALSE	TRUE	FALSE	FALSE	FALSE	TRUE	TRUE	TRUE	FALSE	FALSE	FALSE	TRUE	FALSE	0	N	N
P28838	LAP3	-0.215	-3.62	0.585	-0.0422	-0.601	-3.4	0.801	0.173	-0.386	4.2	3.57	3.02	-0.628	-1.19	-0.559	0.784	0.000714	0.401	0.95	0.362	0.00101	0.261	0.799	0.551	7.07e-05	0.000191	0.000272	0.279	0.0462	0.29	0.829	0.000827	0.451	0.959	0.421	0.0012	0.317	0.847	0.608	0.000103	0.000244	0.000373	0.331	0.0957	0.34	FALSE	TRUE	FALSE	FALSE	FALSE	TRUE	FALSE	FALSE	FALSE	TRUE	TRUE	TRUE	FALSE	FALSE	FALSE	TRUE	FALSE	6	N	N
P28906	CD34	NA	NA	NA	NA	NA	NA	NA	NA	NA	NA	NA	NA	2.16	0.238	-1.93	NA	NA	NA	NA	NA	NA	NA	NA	NA	NA	NA	NA	0.000582	0.433	0.00106	NA	NA	NA	NA	NA	NA	NA	NA	NA	NA	NA	NA	0.0012	0.549	0.00198	FALSE	FALSE	FALSE	FALSE	FALSE	FALSE	FALSE	FALSE	FALSE	FALSE	FALSE	FALSE	TRUE	FALSE	TRUE	TRUE	FALSE	10	N	N
P29084	GTF2E2	-0.127	-1.53	0.00964	-0.549	-0.27	-1.4	0.137	-0.422	-0.143	1.54	0.978	1.26	-0.558	-0.28	0.278	0.313	1.42e-08	0.938	0.000581	0.0436	3.95e-08	0.279	0.00408	0.257	1.32e-08	2.26e-06	1.38e-07	0.000503	0.0377	0.0386	0.388	2.41e-08	0.948	0.00119	0.0616	6.97e-08	0.336	0.00906	0.31	3.02e-08	3.46e-06	2.77e-07	0.00105	0.0812	0.055	FALSE	TRUE	FALSE	FALSE	FALSE	TRUE	FALSE	FALSE	FALSE	TRUE	FALSE	TRUE	FALSE	FALSE	FALSE	TRUE	FALSE	0	N	N
P29144	TPP2	-0.692	-4.86	-0.156	-0.436	0.485	-4.17	0.536	0.256	1.18	4.7	4.42	5.35	-0.28	0.641	0.921	8.5e-08	2.65e-18	0.0296	1.33e-05	4.42e-06	1.86e-17	1.51e-06	0.00154	1.47e-10	4.01e-18	8.74e-18	7.93e-19	0.000766	2.04e-07	2.9e-09	7.38e-07	2.92e-17	0.041	3.74e-05	1.23e-05	2.07e-16	4.89e-06	0.00379	1.15e-09	8.64e-17	1.16e-16	2.03e-17	0.00155	3.26e-06	1.85e-08	FALSE	TRUE	FALSE	FALSE	FALSE	TRUE	FALSE	FALSE	TRUE	TRUE	TRUE	TRUE	FALSE	FALSE	FALSE	TRUE	FALSE	0	N	N
P29218	IMPA1	-0.696	-4.98	0.205	-0.731	0.585	-4.29	0.901	-0.035	1.28	5.19	4.25	5.57	-0.936	0.38	1.32	0.0368	4.12e-09	0.497	0.0298	0.0709	5.33e-10	0.0012	0.868	7.46e-05	7.17e-11	5.81e-10	3.4e-11	0.00091	0.0933	5.91e-05	0.0614	7.39e-09	0.547	0.0441	0.0957	1.21e-09	0.0023	0.903	0.000174	2.28e-10	1.4e-09	1.11e-10	0.00181	0.167	0.000142	FALSE	TRUE	FALSE	FALSE	FALSE	TRUE	FALSE	FALSE	TRUE	TRUE	TRUE	TRUE	FALSE	FALSE	TRUE	TRUE	FALSE	2	N	N
P29279	CCN2	-0.718	-2.38	-1.96	-0.642	-1.68	-1.66	-1.24	0.0762	-0.959	0.422	1.74	0.706	1.32	0.284	-1.03	0.00549	1.23e-07	9.74e-07	0.0106	4.81e-06	1.68e-06	2.99e-05	0.694	0.000299	0.0463	1.05e-06	0.003	1.7e-05	0.16	0.000156	0.0114	1.91e-07	2.71e-06	0.0173	1.34e-05	2.49e-06	7.43e-05	0.765	0.000631	0.0525	1.69e-06	0.00372	4.64e-05	0.256	0.000346	FALSE	TRUE	TRUE	FALSE	TRUE	TRUE	TRUE	FALSE	FALSE	FALSE	TRUE	FALSE	TRUE	FALSE	TRUE	TRUE	FALSE	1	N	N
P29317	EPHA2	0.119	-2.79	-2.78	-0.828	-2.29	-2.91	-2.89	-0.947	-2.41	0.0184	1.97	0.508	1.95	0.489	-1.46	0.585	8.94e-09	9.67e-09	0.00192	9.4e-08	5.43e-09	5.86e-09	0.000683	5.22e-08	0.932	5.21e-07	0.0331	5.79e-07	0.0388	1.28e-05	0.657	1.55e-08	3.98e-08	0.00358	3.76e-07	1.07e-08	3.21e-08	0.00183	2.24e-07	0.937	8.59e-07	0.0378	2.15e-06	0.0829	3.52e-05	FALSE	TRUE	TRUE	FALSE	TRUE	TRUE	TRUE	FALSE	TRUE	FALSE	TRUE	FALSE	TRUE	FALSE	TRUE	TRUE	FALSE	0	N	N
P29353	SHC1	-0.36	-2.84	-0.909	-0.136	-0.529	-2.48	-0.549	0.225	-0.169	1.93	2.7	2.31	0.774	0.38	-0.394	0.00176	1e-12	3.7e-07	0.157	7.86e-05	1.32e-12	1.98e-05	0.0161	0.0575	2.38e-11	4.84e-13	2.99e-12	6.26e-07	0.000503	0.000382	0.00418	2.89e-12	1.1e-06	0.199	0.000175	4.46e-12	5.11e-05	0.0306	0.0806	8.1e-11	1.89e-12	1.14e-11	2.31e-06	0.00221	0.000782	FALSE	TRUE	FALSE	FALSE	FALSE	TRUE	FALSE	FALSE	FALSE	TRUE	TRUE	TRUE	FALSE	FALSE	FALSE	TRUE	FALSE	1	N	N
P29372	MPG	NA	-4.89	-2.05	-0.73	NA	NA	NA	NA	NA	2.85	4.16	NA	1.32	NA	NA	NA	5.17e-07	0.000243	0.0292	NA	NA	NA	NA	NA	1.76e-05	7.19e-07	NA	0.00181	NA	NA	NA	7.5e-07	0.000468	0.0434	NA	NA	NA	NA	NA	2.75e-05	1.17e-06	NA	0.00339	NA	NA	FALSE	TRUE	TRUE	FALSE	FALSE	FALSE	FALSE	FALSE	FALSE	TRUE	TRUE	FALSE	TRUE	FALSE	FALSE	TRUE	FALSE	8	N	N
P29374	ARID4A	-0.277	-1.05	-0.149	-0.462	-0.035	-0.772	0.128	-0.186	0.242	0.899	0.586	1.01	-0.313	0.114	0.427	0.0201	2.04e-07	0.176	0.000707	0.742	5.87e-06	0.243	0.0988	0.0377	1.14e-06	9e-05	3e-07	0.0104	0.294	0.00131	0.0361	3.08e-07	0.215	0.00142	0.779	8.2e-06	0.298	0.151	0.0548	2.06e-06	0.000118	5.78e-07	0.0168	0.41	0.00242	FALSE	TRUE	FALSE	FALSE	FALSE	FALSE	FALSE	FALSE	FALSE	FALSE	FALSE	TRUE	FALSE	FALSE	FALSE	TRUE	FALSE	0	N	N
P29375	KDM5A	0.0971	1.05	0.318	0.191	-0.0313	0.952	0.221	0.0942	-0.128	-0.731	-0.858	-1.08	-0.127	-0.349	-0.223	0.649	0.000247	0.152	0.376	0.883	0.000562	0.31	0.659	0.549	0.004	0.00128	0.00019	0.555	0.119	0.306	0.715	0.000294	0.188	0.435	0.903	0.000676	0.371	0.735	0.606	0.00492	0.00154	0.000266	0.606	0.202	0.357	FALSE	TRUE	FALSE	FALSE	FALSE	FALSE	FALSE	FALSE	FALSE	FALSE	FALSE	TRUE	FALSE	FALSE	FALSE	TRUE	FALSE	0	N	N
P29401	TKT	-0.526	-4.42	-0.0743	-0.248	1.1	-3.89	0.452	0.277	1.62	4.34	4.17	5.52	-0.174	1.17	1.35	0.000806	2.81e-14	0.548	0.0603	6.19e-07	1.39e-13	0.00253	0.0389	6.66e-09	3.48e-14	5.83e-14	1.7e-15	0.173	2.97e-07	6.06e-08	0.00207	1.08e-13	0.596	0.0836	2.08e-06	5.57e-13	0.00464	0.0671	3.5e-08	2.03e-13	2.76e-13	1.32e-14	0.217	4.41e-06	2.75e-07	FALSE	TRUE	FALSE	FALSE	TRUE	TRUE	FALSE	FALSE	TRUE	TRUE	TRUE	TRUE	FALSE	TRUE	TRUE	TRUE	FALSE	0	N	N
P29508	SERPINB3	-1.08	-0.086	0.748	0.384	0.449	0.993	1.83	1.46	1.53	0.834	0.47	0.535	-0.363	-0.299	0.0649	1.11e-10	0.157	9.49e-09	1.58e-05	3.12e-06	3.08e-10	1.57e-13	2.54e-12	1.48e-12	2.58e-09	1.9e-06	4.57e-07	2.76e-05	0.000176	0.277	3.12e-09	0.163	3.91e-08	4.39e-05	8.93e-06	7.24e-10	2.89e-12	7.19e-11	2e-11	6.49e-09	2.95e-06	8.61e-07	7.23e-05	0.000922	0.326	TRUE	FALSE	FALSE	FALSE	FALSE	FALSE	TRUE	TRUE	TRUE	FALSE	FALSE	FALSE	FALSE	FALSE	FALSE	TRUE	FALSE	0	N	N
P29536	LMOD1	NA	NA	NA	NA	NA	-2.8	-4.44	-2.08	-4.6	-1.64	0.718	-1.8	2.36	-0.156	-2.52	NA	NA	NA	NA	NA	6.66e-10	1.22e-11	8.53e-09	9.04e-12	3.31e-09	3.5e-06	1.52e-09	1.45e-10	0.0525	8.33e-11	NA	NA	NA	NA	NA	1.49e-09	1.34e-10	7.5e-08	1.02e-10	8.23e-09	5.27e-06	3.91e-09	1.45e-09	0.106	8.47e-10	FALSE	FALSE	FALSE	FALSE	FALSE	TRUE	TRUE	TRUE	TRUE	TRUE	FALSE	TRUE	TRUE	FALSE	TRUE	TRUE	FALSE	5	N	N
P29590	PML	0.197	0.0375	0.955	-0.188	0.562	-0.159	0.759	-0.385	0.366	0.918	-0.226	0.525	-1.14	-0.393	0.751	0.00252	0.488	1.73e-10	0.00338	9.73e-08	0.00978	2.85e-09	6.4e-06	1.08e-05	2.82e-10	0.000892	2.14e-07	1.87e-11	5.2e-06	3.22e-09	0.00576	0.497	1.03e-09	0.00605	3.87e-07	0.0109	1.7e-08	2.67e-05	2.94e-05	8.15e-10	0.00108	4.19e-07	2.48e-10	4.93e-05	2.02e-08	FALSE	FALSE	FALSE	FALSE	FALSE	FALSE	FALSE	FALSE	FALSE	FALSE	FALSE	FALSE	TRUE	FALSE	FALSE	TRUE	FALSE	0	N	N
P29692	EEF1D	-0.309	-4.32	-1.69	-0.619	-1.06	-4.01	-1.38	-0.31	-0.747	2.63	3.7	3.26	1.07	0.63	-0.437	3.03e-07	1.74e-21	2.65e-16	7.6e-11	9.73e-14	4.47e-21	3.43e-15	2.87e-07	7.4e-12	9.38e-19	1.25e-20	6.15e-20	8.61e-14	6.19e-11	5.3e-09	2.22e-06	9.83e-20	7.86e-15	8.22e-10	1.56e-12	3.27e-19	1.1e-13	1.65e-06	8.48e-11	2.5e-17	7.72e-19	2.69e-18	2.76e-12	6.62e-09	3.17e-08	FALSE	TRUE	TRUE	FALSE	TRUE	TRUE	TRUE	FALSE	FALSE	TRUE	TRUE	TRUE	TRUE	FALSE	FALSE	TRUE	FALSE	0	N	N
P29992	GNA11	4.56	0.545	0.639	0.597	0.803	-4.01	-3.92	-3.96	-3.75	0.0944	0.0517	0.258	-0.0427	0.164	0.206	4.81e-06	0.181	0.123	0.147	0.0617	2.61e-06	3.17e-06	2.9e-06	4.47e-06	0.73	0.85	0.356	0.876	0.553	0.457	2.34e-05	0.188	0.155	0.187	0.0843	3.79e-06	9.47e-06	1.3e-05	1.31e-05	0.744	0.856	0.376	0.898	0.659	0.511	TRUE	FALSE	FALSE	FALSE	FALSE	TRUE	TRUE	TRUE	TRUE	FALSE	FALSE	FALSE	FALSE	FALSE	FALSE	TRUE	FALSE	4	N	N
P30040	ERP29	NA	NA	NA	NA	NA	NA	NA	NA	NA	2.06	NA	2.14	NA	0.0767	NA	NA	NA	NA	NA	NA	NA	NA	NA	NA	0.00144	NA	0.000262	NA	0.815	NA	NA	NA	NA	NA	NA	NA	NA	NA	NA	0.00184	NA	0.000361	NA	0.868	NA	FALSE	FALSE	FALSE	FALSE	FALSE	FALSE	FALSE	FALSE	FALSE	TRUE	FALSE	TRUE	FALSE	FALSE	FALSE	TRUE	FALSE	11	N	N
P30041	PRDX6	-0.59	-4.95	0.242	-0.263	0.667	-4.36	0.832	0.327	1.26	5.19	4.69	5.62	-0.505	0.426	0.93	0.0247	2.41e-11	0.316	0.278	0.0131	1.15e-10	0.0034	0.182	0.000125	1.33e-11	4.72e-11	5e-12	0.0489	0.0897	0.00154	0.043	5.75e-11	0.364	0.333	0.0204	2.91e-10	0.00611	0.252	0.000283	4.75e-11	1.36e-10	1.83e-11	0.0696	0.162	0.0028	FALSE	TRUE	FALSE	FALSE	FALSE	TRUE	FALSE	FALSE	TRUE	TRUE	TRUE	TRUE	FALSE	FALSE	FALSE	TRUE	FALSE	0	N	N
P30044	PRDX5	-0.563	-3.31	-0.0602	-0.522	-0.553	-2.75	0.502	0.0407	0.00907	3.25	2.79	2.76	-0.462	-0.493	-0.0317	0.0306	1.99e-08	0.795	0.042	0.0329	3.81e-09	0.00965	0.804	0.956	6.63e-10	3.27e-09	3.68e-09	0.0151	0.0107	0.847	0.0521	3.32e-08	0.825	0.0603	0.0475	7.66e-09	0.016	0.85	0.962	1.83e-09	7.09e-09	8.96e-09	0.0237	0.0285	0.869	FALSE	TRUE	FALSE	FALSE	FALSE	TRUE	FALSE	FALSE	FALSE	TRUE	TRUE	TRUE	FALSE	FALSE	FALSE	TRUE	FALSE	2	N	N
P30048	PRDX3	-2.18	-3.92	-2.37	-2.89	-2.16	-1.74	-0.192	-0.712	0.0171	1.54	1.02	1.75	-0.52	0.209	0.729	0.000304	1.61e-06	8.45e-05	0.000171	0.000167	0.000773	0.592	0.159	0.961	0.000802	0.0442	0.000336	0.264	0.515	0.13	0.000889	2.24e-06	0.000174	0.00039	0.000358	0.000922	0.651	0.226	0.966	0.00105	0.0481	0.000457	0.316	0.625	0.165	TRUE	TRUE	TRUE	TRUE	TRUE	TRUE	FALSE	FALSE	FALSE	TRUE	FALSE	TRUE	FALSE	FALSE	FALSE	TRUE	FALSE	4	N	N
P30050	RPL12	0.0475	2.59	0.432	0.387	0.424	2.55	0.384	0.34	0.376	-2.16	-2.21	-2.17	-0.0442	-0.0076	0.0366	0.354	3.03e-16	1e-06	3.23e-06	1.22e-06	3.83e-16	3.54e-06	1.27e-05	4.38e-06	3.03e-15	2.34e-15	2.9e-15	0.388	0.88	0.473	0.431	1.84e-15	2.78e-06	1.03e-05	3.81e-06	2.82e-15	1.05e-05	4.95e-05	1.28e-05	2.33e-14	1.52e-14	2.1e-14	0.444	0.915	0.526	FALSE	TRUE	FALSE	FALSE	FALSE	TRUE	FALSE	FALSE	FALSE	TRUE	TRUE	TRUE	FALSE	FALSE	FALSE	TRUE	FALSE	0	N	N
P30085	CMPK1	-0.425	-4.88	0.332	-0.432	1.99	-4.46	0.757	-0.00677	2.41	5.21	4.45	6.87	-0.764	1.65	2.42	0.0986	5.3e-10	0.186	0.0939	1.08e-05	4.27e-10	0.00433	0.975	7.13e-07	8.21e-11	4.34e-10	1.45e-11	0.00409	2.48e-05	6.94e-07	0.145	1.06e-09	0.225	0.125	2.81e-05	9.81e-10	0.00762	0.984	2.43e-06	2.58e-10	1.07e-09	5.02e-11	0.00717	0.000183	2.49e-06	FALSE	TRUE	FALSE	FALSE	TRUE	TRUE	FALSE	FALSE	TRUE	TRUE	TRUE	TRUE	FALSE	TRUE	TRUE	TRUE	FALSE	2	N	N
P30086	PEBP1	-0.329	-4.12	0.41	-0.283	1.29	-3.79	0.739	0.0455	1.62	4.53	3.84	5.41	-0.693	0.878	1.57	0.00549	5.24e-15	0.00115	0.0133	9.47e-09	1.49e-14	5.08e-06	0.651	6.13e-10	1.58e-15	1.29e-14	1.68e-16	9.85e-06	7.89e-07	8.68e-10	0.0114	2.35e-14	0.00201	0.0211	4.57e-08	7.48e-14	1.46e-05	0.728	4.09e-09	1.28e-14	6.97e-14	1.72e-15	2.81e-05	9.73e-06	6.45e-09	FALSE	TRUE	FALSE	FALSE	TRUE	TRUE	FALSE	FALSE	TRUE	TRUE	TRUE	TRUE	FALSE	FALSE	TRUE	TRUE	FALSE	0	N	N
P30101	PDIA3	-0.609	-5.4	-2.43	-1.13	-3.06	-4.79	-1.82	-0.524	-2.45	2.97	4.27	2.34	1.3	-0.627	-1.92	4.04e-09	5.2e-21	1.31e-16	1.96e-12	7.14e-18	2.38e-20	5.06e-15	2.42e-08	1.2e-16	1.03e-17	1.04e-19	2.08e-16	3.64e-13	2.85e-09	2.52e-15	5.92e-08	2.02e-19	4.33e-15	3.58e-11	3.95e-16	1.02e-18	1.54e-13	1.81e-07	5.56e-15	1.72e-16	3.49e-18	2.07e-15	9.06e-12	1.06e-07	1.35e-13	FALSE	TRUE	TRUE	TRUE	TRUE	TRUE	TRUE	FALSE	TRUE	TRUE	TRUE	TRUE	TRUE	FALSE	TRUE	TRUE	FALSE	0	N	N
P30153	PPP2R1A	-0.408	-2.59	-0.307	-0.392	-0.312	-2.18	0.1	0.0159	0.096	2.28	2.2	2.28	-0.0846	-0.00452	0.0801	6.73e-10	5.42e-20	2.01e-08	1.09e-09	1.69e-08	4.76e-19	0.00152	0.537	0.00214	2.69e-19	4.35e-19	2.76e-19	0.00504	0.859	0.00712	1.3e-08	1.26e-18	7.73e-08	8.06e-09	7.83e-08	9.69e-18	0.00289	0.625	0.0039	9.63e-18	1.01e-17	8.64e-18	0.00866	0.9	0.0115	FALSE	TRUE	FALSE	FALSE	FALSE	TRUE	FALSE	FALSE	FALSE	TRUE	TRUE	TRUE	FALSE	FALSE	FALSE	TRUE	FALSE	0	N	N
P30154	PPP2R1B	-0.356	-3.93	-1.19	-0.642	-0.905	-3.57	-0.837	-0.286	-0.549	2.73	3.28	3.02	0.551	0.288	-0.263	0.23	4.49e-09	0.00103	0.0408	0.00701	1.39e-08	0.0111	0.329	0.0739	3.08e-07	3.72e-08	9.82e-08	0.073	0.326	0.368	0.3	8.03e-09	0.00181	0.0587	0.0115	2.59e-08	0.0181	0.415	0.101	5.97e-07	7.05e-08	2e-07	0.0995	0.444	0.421	FALSE	TRUE	TRUE	FALSE	FALSE	TRUE	FALSE	FALSE	FALSE	TRUE	TRUE	TRUE	FALSE	FALSE	FALSE	TRUE	FALSE	0	N	N
P30414	NKTR	-0.335	0.715	-0.0643	0.433	-0.214	1.05	0.271	0.769	0.121	-0.779	-0.281	-0.929	0.498	-0.149	-0.647	0.0273	0.000151	0.64	0.00684	0.136	3.35e-06	0.0655	7.73e-05	0.383	6.8e-05	0.057	1.21e-05	0.00276	0.287	0.00036	0.047	0.000182	0.682	0.0115	0.174	4.8e-06	0.0914	0.000255	0.443	9.91e-05	0.0618	1.92e-05	0.00499	0.403	0.000743	FALSE	FALSE	FALSE	FALSE	FALSE	TRUE	FALSE	FALSE	FALSE	FALSE	FALSE	FALSE	FALSE	FALSE	FALSE	TRUE	FALSE	0	N	N
P30419	NMT1	0.0146	-2.87	-0.479	-0.29	-0.192	-2.88	-0.493	-0.305	-0.207	2.39	2.58	2.68	0.189	0.286	0.0976	0.926	1.45e-10	0.00892	0.0849	0.238	1.37e-10	0.00746	0.0719	0.206	1.35e-09	5.37e-10	3.41e-10	0.247	0.0887	0.54	0.945	3.12e-10	0.0134	0.115	0.286	3.4e-10	0.0126	0.114	0.255	3.54e-09	1.31e-09	9.63e-10	0.297	0.161	0.592	FALSE	TRUE	FALSE	FALSE	FALSE	TRUE	FALSE	FALSE	FALSE	TRUE	TRUE	TRUE	FALSE	FALSE	FALSE	TRUE	FALSE	0	N	N
P30519	HMOX2	NA	NA	NA	NA	NA	-3.46	-5.46	-2.66	-4.64	-2	0.801	-1.18	2.8	0.816	-1.99	NA	NA	NA	NA	NA	3.76e-09	7.31e-11	3.59e-08	2.97e-10	2.09e-08	3.86e-05	1.71e-06	1.16e-09	3.34e-05	2.23e-08	NA	NA	NA	NA	NA	7.57e-09	6.48e-10	2.56e-07	2.15e-09	4.65e-08	5.23e-05	2.99e-06	8.43e-09	0.000231	1.11e-07	FALSE	FALSE	FALSE	FALSE	FALSE	TRUE	TRUE	TRUE	TRUE	TRUE	FALSE	TRUE	TRUE	FALSE	TRUE	TRUE	FALSE	5	N	N
P30520	ADSS	0.269	-3.49	0.357	0.492	0.13	-3.76	0.0871	0.222	-0.139	3.85	3.98	3.62	0.135	-0.227	-0.362	0.246	2.86e-09	0.133	0.0461	0.608	1.24e-09	0.7	0.334	0.582	9.57e-10	6.47e-10	6.63e-09	0.551	0.377	0.169	0.317	5.23e-09	0.165	0.0655	0.658	2.67e-09	0.749	0.42	0.638	2.57e-09	1.55e-09	1.56e-08	0.603	0.494	0.21	FALSE	TRUE	FALSE	FALSE	FALSE	TRUE	FALSE	FALSE	FALSE	TRUE	TRUE	TRUE	FALSE	FALSE	FALSE	TRUE	FALSE	1	N	N
P30530	AXL	NA	NA	NA	NA	NA	NA	NA	NA	NA	2.31	NA	2.62	NA	0.303	NA	NA	NA	NA	NA	NA	NA	NA	NA	NA	0.00235	NA	0.000298	NA	0.473	NA	NA	NA	NA	NA	NA	NA	NA	NA	NA	0.00294	NA	0.000408	NA	0.585	NA	FALSE	FALSE	FALSE	FALSE	FALSE	FALSE	FALSE	FALSE	FALSE	TRUE	FALSE	TRUE	FALSE	FALSE	FALSE	TRUE	FALSE	11	N	N
P30566	ADSL	NA	NA	NA	NA	NA	-1.44	0.164	NA	1.97	1.6	NA	3.4	NA	1.8	NA	NA	NA	NA	NA	NA	0.000111	0.223	NA	0.000103	0.000178	NA	1.1e-05	NA	0.000241	NA	NA	NA	NA	NA	NA	0.00014	0.275	NA	0.000237	0.000248	NA	1.75e-05	NA	0.00119	NA	FALSE	FALSE	FALSE	FALSE	FALSE	TRUE	FALSE	FALSE	TRUE	TRUE	FALSE	TRUE	FALSE	TRUE	FALSE	TRUE	FALSE	11	N	N
P30622	CLIP1	-0.599	-2.91	-0.367	0.0142	0.0716	-2.31	0.232	0.613	0.671	2.54	2.92	2.98	0.381	0.438	0.0574	2.18e-07	8.21e-16	4.02e-05	0.816	0.254	1.52e-14	0.00197	1.67e-07	5.95e-08	4.52e-15	7.72e-16	6.03e-16	2.77e-05	6.66e-06	0.356	1.67e-06	4.47e-15	8.74e-05	0.849	0.305	7.57e-14	0.00366	1.04e-06	2.51e-07	3.27e-14	5.65e-15	5.14e-15	7.25e-05	6.06e-05	0.409	FALSE	TRUE	FALSE	FALSE	FALSE	TRUE	FALSE	FALSE	FALSE	TRUE	TRUE	TRUE	FALSE	FALSE	FALSE	TRUE	FALSE	0	N	N
P30626	SRI	0.163	-2.14	-1.05	0.418	-0.904	-2.3	-1.22	0.255	-1.07	1.08	2.55	1.23	1.47	0.149	-1.32	0.426	9.39e-08	0.000154	0.0555	0.000571	3.99e-08	3.98e-05	0.222	0.000136	0.000119	1.16e-08	3.51e-05	5.81e-06	0.467	1.74e-05	0.504	1.47e-07	0.000307	0.0776	0.00112	7.04e-08	9.69e-05	0.3	0.000305	0.000168	2.32e-08	5.3e-05	1.74e-05	0.58	4.66e-05	FALSE	TRUE	TRUE	FALSE	FALSE	TRUE	TRUE	FALSE	TRUE	TRUE	TRUE	TRUE	TRUE	FALSE	TRUE	TRUE	FALSE	0	N	N
P30876	POLR2B	0.0119	-0.482	0.286	-0.858	0.182	-0.494	0.274	-0.87	0.17	0.767	-0.376	0.664	-1.14	-0.104	1.04	0.593	1.52e-11	8.95e-09	1.1e-14	1.58e-06	1.12e-11	1.48e-08	9.23e-15	3.27e-06	4.48e-14	3.22e-10	2.78e-13	2.9e-16	0.000385	9.67e-16	0.664	3.74e-11	3.71e-08	4.59e-13	4.82e-06	3.26e-11	7.46e-08	7.67e-13	9.82e-06	2.51e-13	8.06e-10	1.31e-12	2.4e-14	0.00176	6.11e-14	FALSE	FALSE	FALSE	FALSE	FALSE	FALSE	FALSE	FALSE	FALSE	FALSE	FALSE	FALSE	TRUE	FALSE	TRUE	TRUE	FALSE	0	N	N
P31025	LCN1	-2.58	1.53	-0.714	-0.862	-0.306	4.11	1.86	1.71	2.27	-2.25	-2.39	-1.84	-0.147	0.408	0.555	1.17e-14	7.94e-12	8.13e-08	8.97e-09	0.000461	3.18e-17	6.94e-13	1.95e-12	5.76e-14	6.57e-14	2.95e-14	8.14e-13	0.0429	3.42e-05	1.39e-06	2.39e-12	2.03e-11	2.76e-07	5.06e-08	0.00092	3.25e-16	1.06e-11	5.79e-11	1.16e-12	3.57e-13	1.49e-13	3.47e-12	0.0617	0.000235	4.66e-06	TRUE	TRUE	FALSE	FALSE	FALSE	TRUE	TRUE	TRUE	TRUE	TRUE	TRUE	TRUE	FALSE	FALSE	FALSE	TRUE	FALSE	0	N	N
P31040	SDHA	NA	NA	NA	NA	NA	NA	NA	NA	NA	0.575	1.29	0.499	0.711	-0.0756	-0.787	NA	NA	NA	NA	NA	NA	NA	NA	NA	0.0281	0.000265	0.0492	0.0104	0.738	0.00606	NA	NA	NA	NA	NA	NA	NA	NA	NA	0.0324	0.000335	0.0555	0.0168	0.812	0.00994	FALSE	FALSE	FALSE	FALSE	FALSE	FALSE	FALSE	FALSE	FALSE	FALSE	TRUE	FALSE	FALSE	FALSE	FALSE	TRUE	FALSE	6	N	N
P31151	S100A7	-1.79	2.65	0.259	0.138	-0.152	4.43	2.05	1.93	1.64	-2.39	-2.51	-2.8	-0.121	-0.411	-0.291	3.18e-07	3.26e-09	0.186	0.469	0.425	5.76e-12	6.77e-08	1.36e-07	8.62e-07	1.12e-08	6.2e-09	1.66e-09	0.526	0.0449	0.141	2.31e-06	5.92e-09	0.225	0.528	0.484	1.74e-11	2.94e-07	8.57e-07	2.89e-06	2.59e-08	1.3e-08	4.25e-09	0.579	0.0934	0.178	TRUE	TRUE	FALSE	FALSE	FALSE	TRUE	TRUE	TRUE	TRUE	TRUE	TRUE	TRUE	FALSE	FALSE	FALSE	TRUE	FALSE	0	N	N
P31153	MAT2A	-0.657	-4.24	-0.199	-0.419	0.178	-3.58	0.458	0.238	0.835	4.04	3.82	4.41	-0.22	0.377	0.598	3.02e-05	7.72e-15	0.0791	0.00151	0.112	6.47e-14	0.000763	0.0405	2.55e-06	1.42e-14	2.88e-14	4.59e-15	0.0549	0.00324	7.55e-05	0.000119	3.33e-14	0.102	0.00286	0.145	2.81e-13	0.00151	0.0694	7.79e-06	9.21e-14	1.46e-13	3.09e-14	0.0772	0.0105	0.000178	FALSE	TRUE	FALSE	FALSE	FALSE	TRUE	FALSE	FALSE	FALSE	TRUE	TRUE	TRUE	FALSE	FALSE	FALSE	TRUE	FALSE	0	N	N
P31323	PRKAR2B	-0.752	-3.03	-1.7	-0.559	-1.59	-2.28	-0.946	0.193	-0.842	1.33	2.47	1.43	1.14	0.104	-1.04	8.1e-06	5.58e-13	7.18e-10	0.000147	1.55e-09	1.97e-11	6.83e-07	0.0882	2.45e-06	1.37e-08	7.14e-12	5.57e-09	8.27e-08	0.338	2.48e-07	3.67e-05	1.68e-12	3.76e-09	0.000338	8.89e-09	5.52e-11	2.38e-06	0.136	7.51e-06	3.11e-08	2.33e-11	1.32e-08	3.73e-07	0.456	9.94e-07	FALSE	TRUE	TRUE	FALSE	TRUE	TRUE	FALSE	FALSE	FALSE	TRUE	TRUE	TRUE	TRUE	FALSE	TRUE	TRUE	FALSE	0	N	N
P31641	SLC6A6	NA	NA	NA	NA	NA	NA	NA	NA	NA	0.161	2.66	0.445	2.5	0.284	-2.21	NA	NA	NA	NA	NA	NA	NA	NA	NA	0.231	8.43e-09	0.00654	1.44e-08	0.0508	4.03e-08	NA	NA	NA	NA	NA	NA	NA	NA	NA	0.248	1.73e-08	0.00788	7.65e-08	0.103	1.9e-07	FALSE	FALSE	FALSE	FALSE	FALSE	FALSE	FALSE	FALSE	FALSE	FALSE	TRUE	FALSE	TRUE	FALSE	TRUE	TRUE	FALSE	6	N	N
P31689	DNAJA1	-0.153	-1.15	0.326	0.473	0.0578	-0.998	0.478	0.626	0.21	1.48	1.62	1.21	0.148	-0.268	-0.416	0.00114	1.88e-13	7.87e-07	1.06e-08	0.138	1.12e-12	9.4e-09	3.64e-10	7.22e-05	8.16e-15	2.45e-15	1.02e-13	0.00145	6.46e-06	4.9e-08	0.00282	6.18e-13	2.22e-06	5.84e-08	0.176	3.84e-12	4.93e-08	4.81e-09	0.000169	5.58e-14	1.58e-14	5.1e-13	0.00276	5.92e-05	2.27e-07	FALSE	TRUE	FALSE	FALSE	FALSE	FALSE	FALSE	FALSE	FALSE	TRUE	TRUE	TRUE	FALSE	FALSE	FALSE	TRUE	FALSE	0	N	N
P31749	AKT1	-0.247	-2.09	-0.289	-0.0955	0.661	-1.84	-0.0418	0.152	0.908	1.8	1.99	2.75	0.194	0.95	0.756	0.593	0.000501	0.533	0.836	0.168	0.00136	0.928	0.742	0.066	0.00161	0.000734	4.22e-05	0.675	0.0559	0.118	0.664	0.000586	0.582	0.866	0.209	0.0016	0.942	0.803	0.0913	0.00206	0.000895	6.31e-05	0.716	0.112	0.152	FALSE	TRUE	FALSE	FALSE	FALSE	TRUE	FALSE	FALSE	FALSE	TRUE	TRUE	TRUE	FALSE	FALSE	FALSE	TRUE	FALSE	0	N	N
P31751	AKT2	NA	-2.37	0.154	0.311	0.459	NA	NA	NA	NA	2.52	2.68	2.82	0.157	0.305	0.148	NA	0.00501	0.807	0.714	0.474	NA	NA	NA	NA	0.00188	0.00892	0.000945	0.844	0.592	0.853	NA	0.00557	0.836	0.762	0.532	NA	NA	NA	NA	0.00238	0.0101	0.00123	0.869	0.692	0.874	FALSE	TRUE	FALSE	FALSE	FALSE	FALSE	FALSE	FALSE	FALSE	TRUE	FALSE	TRUE	FALSE	FALSE	FALSE	TRUE	FALSE	6	N	N
P31930	UQCRC1	-1.34	-3.47	-4.43	-2.58	-4.11	-2.13	-3.09	-1.24	-2.77	-0.954	0.899	-0.632	1.85	0.322	-1.53	6.58e-09	2.86e-13	2.15e-14	6.9e-12	4.81e-14	1.28e-12	2.49e-14	4.14e-10	8.07e-14	6.16e-09	1.14e-08	3.99e-07	5.77e-12	0.000194	4.35e-11	8.74e-08	9.13e-13	3.69e-13	1.04e-10	8.5e-13	4.32e-12	5.74e-13	5.36e-09	1.55e-12	1.48e-08	2.29e-08	7.6e-07	9.02e-11	0.001	4.95e-10	TRUE	TRUE	TRUE	TRUE	TRUE	TRUE	TRUE	TRUE	TRUE	FALSE	FALSE	FALSE	TRUE	FALSE	TRUE	TRUE	FALSE	2	N	N
P31939	ATIC	-0.384	-5.23	-0.148	-0.437	0.626	-4.85	0.236	-0.0523	1.01	5.09	4.8	5.86	-0.288	0.775	1.06	0.0957	4.41e-12	0.5	0.0622	0.0119	1.14e-11	0.29	0.811	0.000417	6.31e-12	1.3e-11	1.07e-12	0.201	0.00318	0.000271	0.142	1.16e-11	0.55	0.086	0.0186	3.3e-11	0.348	0.856	0.000858	2.37e-11	4.1e-11	4.43e-12	0.248	0.0104	0.000572	FALSE	TRUE	FALSE	FALSE	FALSE	TRUE	FALSE	FALSE	TRUE	TRUE	TRUE	TRUE	FALSE	FALSE	TRUE	TRUE	FALSE	0	N	N
P31944	CASP14	-1.08	0.356	0.62	0.282	0.305	1.44	1.7	1.36	1.39	0.264	-0.0741	-0.051	-0.338	-0.315	0.0231	1.92e-10	5.27e-05	1.45e-07	0.000428	0.000218	5.65e-12	6.88e-13	1.09e-11	8.86e-12	0.000743	0.239	0.41	8.68e-05	0.000166	0.706	5.02e-09	6.56e-05	4.7e-07	0.0009	0.000458	1.71e-11	1.05e-11	2.63e-10	1e-10	0.00098	0.25	0.429	0.000208	0.000875	0.743	TRUE	FALSE	FALSE	FALSE	FALSE	TRUE	TRUE	TRUE	TRUE	FALSE	FALSE	FALSE	FALSE	FALSE	FALSE	TRUE	FALSE	0	N	N
P31946	YWHAB	-0.932	-4.65	-0.572	-0.556	-0.0565	-3.72	0.36	0.375	0.875	4.08	4.1	4.6	0.0157	0.516	0.5	0.000555	1.06e-11	0.0151	0.0175	0.786	1.69e-10	0.102	0.0891	0.000918	5.41e-11	5.16e-11	1.24e-11	0.94	0.0255	0.0294	0.0015	2.68e-11	0.0219	0.0272	0.82	4.13e-10	0.137	0.138	0.00177	1.74e-10	1.48e-10	4.32e-11	0.95	0.059	0.0429	FALSE	TRUE	FALSE	FALSE	FALSE	TRUE	FALSE	FALSE	FALSE	TRUE	TRUE	TRUE	FALSE	FALSE	FALSE	TRUE	FALSE	0	N	N
P31948	STIP1	-0.423	-3.35	-0.0498	0.222	0.0409	-2.93	0.373	0.645	0.464	3.3	3.57	3.39	0.272	0.0907	-0.181	4.19e-08	2.65e-19	0.198	4.4e-05	0.285	1.47e-18	1.78e-07	2.64e-10	1.41e-08	3.2e-19	1.17e-19	2.27e-19	5.72e-06	0.0282	0.000284	4.05e-07	4.38e-18	0.239	0.000111	0.339	2.36e-17	7e-07	3.62e-09	6.9e-08	1.05e-17	3.67e-18	7.52e-18	1.72e-05	0.0641	0.000597	FALSE	TRUE	FALSE	FALSE	FALSE	TRUE	FALSE	FALSE	FALSE	TRUE	TRUE	TRUE	FALSE	FALSE	FALSE	TRUE	FALSE	0	N	N
P31949	S100A11	-0.489	-2.25	-1.23	-0.0126	-0.555	-1.76	-0.74	0.477	-0.0662	1.02	2.24	1.69	1.22	0.674	-0.543	0.0129	7.9e-09	7.2e-06	0.942	0.00612	1.4e-07	0.000797	0.0148	0.702	4.67e-05	8.45e-09	2.16e-07	8.02e-06	0.00164	0.00705	0.0243	1.38e-08	1.76e-05	0.952	0.0101	2.33e-07	0.00157	0.0285	0.742	6.92e-05	1.73e-08	4.23e-07	2.33e-05	0.00598	0.0114	FALSE	TRUE	TRUE	FALSE	FALSE	TRUE	FALSE	FALSE	FALSE	TRUE	TRUE	TRUE	TRUE	FALSE	FALSE	TRUE	FALSE	0	N	N
P32119	PRDX2	-0.657	0.381	0.26	0.699	0.285	1.04	0.917	1.36	0.942	-0.121	0.318	-0.0958	0.439	0.0252	-0.414	5.9e-05	0.00428	0.0334	3.38e-05	0.0218	1.99e-07	7.4e-07	1.07e-08	5.57e-07	0.234	0.00656	0.34	0.000704	0.799	0.0011	0.000211	0.00477	0.0457	8.69e-05	0.0328	3.26e-07	2.56e-06	9.13e-08	1.94e-06	0.251	0.00749	0.359	0.00144	0.856	0.00206	FALSE	FALSE	FALSE	FALSE	FALSE	TRUE	FALSE	TRUE	FALSE	FALSE	FALSE	FALSE	FALSE	FALSE	FALSE	TRUE	FALSE	1	N	N
P32121	ARRB2	NA	NA	NA	NA	NA	NA	NA	NA	NA	2.66	2.19	NA	-0.473	NA	NA	NA	NA	NA	NA	NA	NA	NA	NA	NA	0.000147	0.000706	NA	0.107	NA	NA	NA	NA	NA	NA	NA	NA	NA	NA	NA	0.000206	0.000863	NA	0.141	NA	NA	FALSE	FALSE	FALSE	FALSE	FALSE	FALSE	FALSE	FALSE	FALSE	TRUE	TRUE	FALSE	FALSE	FALSE	FALSE	TRUE	FALSE	12	N	N
P32322	PYCR1	-0.0088	-4.5	-4.96	-2.4	-4.8	-4.49	-4.95	-2.39	-4.79	-0.458	2.1	-0.297	2.56	0.161	-2.4	0.98	2.11e-08	7.21e-09	1.52e-05	1.04e-08	6.26e-09	2.11e-09	5.28e-06	3.06e-09	0.159	1.84e-05	0.349	2.62e-06	0.605	5.04e-06	0.984	3.51e-08	3.06e-08	4.23e-05	5e-08	1.22e-08	1.31e-08	2.24e-05	1.71e-08	0.172	2.58e-05	0.368	8.39e-06	0.703	1.49e-05	FALSE	TRUE	TRUE	TRUE	TRUE	TRUE	TRUE	TRUE	TRUE	FALSE	TRUE	FALSE	TRUE	FALSE	TRUE	TRUE	FALSE	1	N	N
P32780	GTF2H1	-0.276	-2.26	-2.24	-1.1	-2.37	-1.98	-1.96	-0.823	-2.09	0.0236	1.16	-0.108	1.14	-0.132	-1.27	0.0105	2.56e-11	2.86e-11	4.62e-08	1.56e-11	1.02e-10	1.15e-10	8.32e-07	5.8e-11	0.752	8.62e-09	0.166	1.07e-08	0.0986	3.42e-09	0.0202	6.1e-11	2.12e-10	2.17e-07	1.4e-10	2.59e-10	9.65e-10	4.25e-06	5.05e-10	0.764	1.76e-08	0.18	5.96e-08	0.175	2.15e-08	FALSE	TRUE	TRUE	TRUE	TRUE	TRUE	TRUE	FALSE	TRUE	FALSE	TRUE	FALSE	TRUE	FALSE	TRUE	TRUE	FALSE	2	N	N
P32969	RPL9	0.054	1.4	0.162	-0.06	0.0406	1.34	0.108	-0.114	-0.0134	-1.23	-1.46	-1.36	-0.222	-0.122	0.101	0.438	3.56e-11	0.0322	0.39	0.558	5.79e-11	0.133	0.115	0.846	1.63e-10	2.11e-11	5.13e-11	0.00597	0.0952	0.16	0.518	8.29e-11	0.0442	0.45	0.61	1.53e-10	0.174	0.172	0.868	4.88e-10	6.43e-11	1.62e-10	0.0101	0.17	0.2	FALSE	TRUE	FALSE	FALSE	FALSE	TRUE	FALSE	FALSE	FALSE	TRUE	TRUE	TRUE	FALSE	FALSE	FALSE	TRUE	FALSE	0	N	N
P33121	ACSL1	-0.761	-3.85	-4.23	-2.3	-4.07	-3.09	-3.47	-1.54	-3.31	-0.386	1.55	-0.22	1.94	0.165	-1.77	0.000606	3.25e-11	1.08e-11	1.12e-08	1.71e-11	1.13e-10	2.93e-11	2.66e-07	5.12e-11	0.0223	2.41e-07	0.159	2.16e-08	0.282	5.75e-08	0.00162	7.6e-11	8.93e-11	6.13e-08	1.51e-10	2.85e-10	2.92e-10	1.54e-06	4.52e-10	0.0259	4.13e-07	0.172	1.09e-07	0.398	2.62e-07	FALSE	TRUE	TRUE	TRUE	TRUE	TRUE	TRUE	TRUE	TRUE	FALSE	TRUE	FALSE	TRUE	FALSE	TRUE	TRUE	FALSE	1	N	N
P33176	KIF5B	-0.612	-4.35	-0.759	-0.423	-0.121	-3.73	-0.147	0.189	0.491	3.59	3.92	4.23	0.336	0.638	0.302	0.000234	3.62e-14	3.16e-05	0.00406	0.336	2.44e-13	0.247	0.143	0.00141	4.04e-13	1.31e-13	5.16e-14	0.016	0.000162	0.0271	0.000703	1.35e-13	6.95e-05	0.00715	0.394	9.37e-13	0.302	0.206	0.00264	1.88e-12	5.83e-13	2.74e-13	0.0249	0.000856	0.0397	FALSE	TRUE	FALSE	FALSE	FALSE	TRUE	FALSE	FALSE	FALSE	TRUE	TRUE	TRUE	FALSE	FALSE	FALSE	TRUE	FALSE	0	N	N
P33316	DUT	-0.452	-5.41	-0.749	-0.419	-0.258	-4.96	-0.297	0.0322	0.194	4.66	4.99	5.15	0.329	0.491	0.161	0.0365	3.83e-12	0.00215	0.0494	0.203	2.89e-12	0.109	0.854	0.281	5.9e-12	2.68e-12	1.85e-12	0.0789	0.0145	0.365	0.0609	1.02e-11	0.00359	0.0696	0.248	9.22e-12	0.145	0.891	0.337	2.22e-11	9.36e-12	7.32e-12	0.107	0.0367	0.418	FALSE	TRUE	FALSE	FALSE	FALSE	TRUE	FALSE	FALSE	FALSE	TRUE	TRUE	TRUE	FALSE	FALSE	FALSE	TRUE	FALSE	1	N	N
P33527	ABCC1	NA	NA	NA	NA	NA	-2.98	-3.08	-1.74	-2.68	-0.103	1.24	0.297	1.34	0.4	-0.941	NA	NA	NA	NA	NA	5.24e-05	3.96e-05	0.00268	0.000122	0.798	0.0103	0.465	0.00663	0.33	0.0372	NA	NA	NA	NA	NA	6.76e-05	9.64e-05	0.00626	0.000276	0.808	0.0116	0.483	0.0111	0.448	0.053	FALSE	FALSE	FALSE	FALSE	FALSE	TRUE	TRUE	TRUE	TRUE	FALSE	FALSE	FALSE	FALSE	FALSE	FALSE	TRUE	FALSE	4	N	N
P33897	ABCD1	NA	NA	NA	NA	NA	NA	NA	NA	NA	NA	NA	NA	2.32	0.00325	-2.32	NA	NA	NA	NA	NA	NA	NA	NA	NA	NA	NA	NA	0.00114	0.994	0.00115	NA	NA	NA	NA	NA	NA	NA	NA	NA	NA	NA	NA	0.00223	0.996	0.00214	FALSE	FALSE	FALSE	FALSE	FALSE	FALSE	FALSE	FALSE	FALSE	FALSE	FALSE	FALSE	TRUE	FALSE	TRUE	TRUE	FALSE	9	N	N
P33991	MCM4	-0.474	-2.66	-0.0906	-0.04	-0.0965	-2.19	0.383	0.434	0.377	2.57	2.62	2.56	0.0506	-0.00587	-0.0565	1.16e-09	4.62e-19	0.0108	0.211	0.00748	5.56e-18	1.48e-08	3.37e-09	1.78e-08	7.17e-19	5.6e-19	7.38e-19	0.12	0.85	0.0864	2.07e-08	6.72e-18	0.0161	0.26	0.0122	7.37e-17	7.46e-08	3.33e-08	8.45e-08	2.06e-17	1.22e-17	1.9e-17	0.156	0.894	0.115	FALSE	TRUE	FALSE	FALSE	FALSE	TRUE	FALSE	FALSE	FALSE	TRUE	TRUE	TRUE	FALSE	FALSE	FALSE	TRUE	FALSE	0	N	N
P33992	MCM5	-0.375	-2.76	-0.0151	0.0828	-0.0946	-2.39	0.36	0.458	0.281	2.75	2.84	2.67	0.0978	-0.0795	-0.177	2.24e-07	4.3e-18	0.695	0.0469	0.0262	2.75e-17	3.57e-07	2.23e-08	5.43e-06	4.61e-18	2.96e-18	6.7e-18	0.0223	0.0548	0.000429	1.71e-06	4.39e-17	0.735	0.0665	0.0386	2.88e-16	1.31e-06	1.71e-07	1.56e-05	9.66e-17	4.84e-17	1.08e-16	0.034	0.11	0.000868	FALSE	TRUE	FALSE	FALSE	FALSE	TRUE	FALSE	FALSE	FALSE	TRUE	TRUE	TRUE	FALSE	FALSE	FALSE	TRUE	FALSE	0	N	N
P33993	MCM7	-0.441	-2.49	0.103	0.0164	-0.0917	-2.05	0.543	0.457	0.349	2.59	2.5	2.4	-0.0862	-0.194	-0.108	5.22e-07	3.2e-16	0.051	0.736	0.0768	3.77e-15	4.77e-08	3.46e-07	6.52e-06	1.92e-16	2.95e-16	5.15e-16	0.0939	0.00136	0.0413	3.52e-06	1.92e-15	0.0678	0.782	0.103	2.21e-14	2.15e-07	1.94e-06	1.83e-05	2.03e-15	2.47e-15	4.45e-15	0.125	0.00511	0.0584	FALSE	TRUE	FALSE	FALSE	FALSE	TRUE	FALSE	FALSE	FALSE	TRUE	TRUE	TRUE	FALSE	FALSE	FALSE	TRUE	FALSE	0	N	N
P34741	SDC2	-0.793	-2.5	-2.99	-1.88	-2.25	-1.71	-2.2	-1.09	-1.46	-0.484	0.625	0.249	1.11	0.733	-0.376	0.0149	8.17e-07	1.11e-07	1.72e-05	2.56e-06	4.33e-05	3.41e-06	0.00207	0.000187	0.11	0.0452	0.393	0.00176	0.0222	0.205	0.0277	1.16e-06	3.66e-07	4.72e-05	7.48e-06	5.63e-05	1.02e-05	0.00496	0.000409	0.121	0.0492	0.412	0.0033	0.0525	0.25	FALSE	TRUE	TRUE	TRUE	TRUE	TRUE	TRUE	TRUE	TRUE	FALSE	FALSE	FALSE	TRUE	FALSE	FALSE	TRUE	FALSE	0	N	N
P34897	SHMT2	-0.672	-3.45	-2.3	-1.59	-2.83	-2.78	-1.63	-0.923	-2.16	1.15	1.86	0.618	0.705	-0.534	-1.24	4.91e-05	2.5e-13	3.98e-11	3.49e-09	2.96e-12	3.76e-12	2.72e-09	1.9e-06	8.52e-11	1.58e-07	5.47e-10	0.000108	3.06e-05	0.00039	6.82e-08	0.000181	8.13e-13	2.85e-10	2.22e-08	3.2e-11	1.18e-11	1.64e-08	8.92e-06	7.07e-10	3.18e-07	1.33e-09	0.000154	7.94e-05	0.00178	3.07e-07	FALSE	TRUE	TRUE	TRUE	TRUE	TRUE	TRUE	FALSE	TRUE	TRUE	TRUE	FALSE	FALSE	FALSE	TRUE	TRUE	FALSE	0	N	N
P34932	HSPA4	-0.43	-4.5	-0.279	-0.417	0.436	-4.07	0.151	0.0122	0.865	4.22	4.08	4.94	-0.139	0.714	0.853	8.23e-05	6.19e-17	0.00285	0.000108	7.21e-05	2.21e-16	0.068	0.874	4.64e-08	1.39e-16	2.12e-16	1.92e-17	0.0903	4.18e-07	5.48e-08	0.000283	4.63e-16	0.00464	0.000254	0.000163	1.76e-15	0.0943	0.907	2.03e-07	1.52e-15	1.86e-15	2.5e-16	0.121	5.88e-06	2.51e-07	FALSE	TRUE	FALSE	FALSE	FALSE	TRUE	FALSE	FALSE	FALSE	TRUE	TRUE	TRUE	FALSE	FALSE	FALSE	TRUE	FALSE	0	N	N
P35030	PRSS3	1	1.72	2.09	0.559	1.22	0.716	1.09	-0.441	0.218	0.374	-1.16	-0.497	-1.53	-0.871	0.659	0.126	0.015	0.00466	0.377	0.0678	0.263	0.0981	0.483	0.727	0.551	0.081	0.43	0.0266	0.177	0.3	0.178	0.0163	0.0073	0.436	0.0919	0.272	0.132	0.575	0.763	0.569	0.0873	0.449	0.0397	0.278	0.351	FALSE	FALSE	TRUE	FALSE	FALSE	FALSE	FALSE	FALSE	FALSE	FALSE	FALSE	FALSE	FALSE	FALSE	FALSE	TRUE	FALSE	0	N	N
P35221	CTNNA1	-0.787	-3.65	-2.58	-1.21	-2.26	-2.87	-1.79	-0.421	-1.48	1.08	2.45	1.39	1.37	0.316	-1.06	2.98e-13	1.07e-21	8.93e-20	1.34e-15	4.69e-19	2.33e-20	9.07e-18	6.94e-10	1.06e-16	5.86e-15	1.75e-19	2.26e-16	2.7e-16	2.2e-08	7.39e-15	2.71e-11	7.36e-20	9.02e-18	8.64e-14	3.92e-17	1.02e-18	6.11e-16	8.35e-09	5.12e-15	4.15e-14	4.97e-18	2.21e-15	2.29e-14	5.3e-07	3.05e-13	FALSE	TRUE	TRUE	TRUE	TRUE	TRUE	TRUE	FALSE	TRUE	TRUE	TRUE	TRUE	TRUE	FALSE	TRUE	TRUE	FALSE	0	N	N
P35222	CTNNB1	-0.471	-3.05	-2.32	-1.15	-2.06	-2.58	-1.85	-0.675	-1.58	0.735	1.91	0.997	1.17	0.263	-0.91	7.29e-07	8.15e-17	2.66e-15	1.84e-11	1.21e-14	6.81e-16	4.67e-14	1.17e-08	3.21e-13	4.22e-09	3.12e-14	1.02e-10	1.38e-11	0.000257	3.16e-10	4.65e-06	5.87e-16	6.16e-14	2.49e-10	2.52e-13	4.75e-15	1.01e-12	9.8e-08	5.32e-12	1.03e-08	1.57e-13	3.1e-10	1.93e-10	0.00124	2.67e-09	FALSE	TRUE	TRUE	TRUE	TRUE	TRUE	TRUE	FALSE	TRUE	FALSE	TRUE	FALSE	TRUE	FALSE	FALSE	TRUE	FALSE	0	N	N
P35226	BMI1	0.228	0.169	0.277	0.144	1.14	-0.0581	0.0491	-0.0833	0.91	0.107	-0.0252	0.968	-0.132	0.861	0.993	0.339	0.473	0.249	0.54	0.000274	0.804	0.833	0.722	0.00165	0.647	0.914	0.00103	0.573	0.00247	0.000845	0.415	0.482	0.293	0.598	0.000567	0.808	0.864	0.787	0.00307	0.664	0.918	0.00134	0.623	0.00841	0.00162	FALSE	FALSE	FALSE	FALSE	TRUE	FALSE	FALSE	FALSE	FALSE	FALSE	FALSE	FALSE	FALSE	FALSE	FALSE	TRUE	FALSE	0	N	N
P35232	PHB	0.805	-3.18	-4.72	-2.84	-4.23	-3.99	-5.53	-3.65	-5.03	-1.54	0.337	-1.04	1.88	0.5	-1.38	0.000112	5.38e-11	5.6e-13	1.93e-10	2.04e-12	1.1e-12	2.46e-14	3.06e-12	7.4e-14	5.25e-08	0.0212	3.27e-06	5.92e-09	0.00204	1.76e-07	0.000372	1.23e-10	6.47e-12	1.82e-09	2.31e-11	3.78e-12	5.69e-13	8.54e-11	1.46e-12	1.11e-07	0.0235	5.57e-06	3.52e-08	0.00714	7.24e-07	FALSE	TRUE	TRUE	TRUE	TRUE	TRUE	TRUE	TRUE	TRUE	TRUE	FALSE	TRUE	TRUE	FALSE	TRUE	TRUE	FALSE	1	N	N
P35237	SERPINB6	-0.254	-4.93	0.228	-0.252	0.939	-4.68	0.482	0.00207	1.19	5.16	4.68	5.87	-0.48	0.711	1.19	0.301	3.12e-11	0.351	0.304	0.00162	6e-11	0.062	0.993	0.000232	1.78e-11	5.97e-11	3.57e-12	0.063	0.0101	0.000236	0.376	7.32e-11	0.401	0.361	0.00296	1.58e-10	0.0869	0.994	0.0005	6.22e-11	1.69e-10	1.35e-11	0.087	0.0272	0.000505	FALSE	TRUE	FALSE	FALSE	FALSE	TRUE	FALSE	FALSE	TRUE	TRUE	TRUE	TRUE	FALSE	FALSE	TRUE	TRUE	FALSE	0	N	N
P35240	NF2	1.9	-0.684	-0.372	1.61	0.597	-2.59	-2.27	-0.296	-1.31	0.312	2.29	1.28	1.98	0.969	-1.01	0.0147	0.286	0.553	0.0249	0.349	0.000334	0.000849	0.551	0.0219	0.483	0.00036	0.014	0.00103	0.048	0.041	0.0276	0.295	0.6	0.0374	0.407	0.000407	0.00166	0.637	0.0332	0.501	0.00045	0.0164	0.00203	0.0988	0.058	FALSE	FALSE	FALSE	FALSE	FALSE	TRUE	TRUE	FALSE	FALSE	FALSE	TRUE	FALSE	TRUE	FALSE	FALSE	TRUE	FALSE	3	N	N
P35241	RDX	-0.449	-3.83	-0.484	-0.573	-0.092	-3.38	-0.0351	-0.124	0.357	3.35	3.26	3.74	-0.0889	0.392	0.481	0.000351	6.4e-15	0.000182	3.77e-05	0.341	3.08e-14	0.712	0.205	0.00213	3.52e-14	4.94e-14	8.7e-15	0.357	0.00106	0.000193	0.00101	2.8e-14	0.000359	9.63e-05	0.398	1.41e-13	0.76	0.281	0.0039	2.05e-13	2.37e-13	5.47e-14	0.413	0.00414	0.000421	FALSE	TRUE	FALSE	FALSE	FALSE	TRUE	FALSE	FALSE	FALSE	TRUE	TRUE	TRUE	FALSE	FALSE	FALSE	TRUE	FALSE	0	N	N
P35268	RPL22	-0.128	0.93	0.0188	-0.406	0.222	1.06	0.147	-0.278	0.351	-0.911	-1.34	-0.708	-0.425	0.204	0.628	0.000265	3.39e-14	0.478	1e-09	1.12e-06	6.62e-15	7.68e-05	9.15e-08	5.86e-09	4.38e-14	3.48e-16	1.05e-12	5.78e-10	2.94e-06	4.61e-12	0.000785	1.28e-13	0.529	7.58e-09	3.55e-06	3.57e-14	0.000177	6.03e-07	3.11e-08	2.47e-13	2.85e-15	4.34e-12	4.65e-09	3.07e-05	7.44e-11	FALSE	FALSE	FALSE	FALSE	FALSE	TRUE	FALSE	FALSE	FALSE	FALSE	TRUE	FALSE	FALSE	FALSE	FALSE	TRUE	FALSE	0	N	N
P35269	GTF2F1	-0.373	-2.2	0.138	-1.46	-0.209	-1.83	0.511	-1.09	0.164	2.34	0.741	1.99	-1.6	-0.347	1.25	0.00215	1.18e-11	0.18	1.82e-09	0.0515	1.17e-10	0.000168	6.01e-08	0.117	5.53e-12	4.34e-06	4.06e-11	6.08e-10	0.00355	1.16e-08	0.00501	2.94e-11	0.219	1.25e-08	0.0712	2.94e-10	0.000367	4.09e-07	0.152	2.08e-11	6.46e-06	1.31e-10	4.89e-09	0.0113	6.29e-08	FALSE	TRUE	FALSE	TRUE	FALSE	TRUE	FALSE	TRUE	FALSE	TRUE	FALSE	TRUE	TRUE	FALSE	TRUE	TRUE	FALSE	0	N	N
P35527	KRT9	-0.777	0.231	-0.213	-0.0634	0.00129	1.01	0.564	0.714	0.779	-0.445	-0.295	-0.23	0.15	0.215	0.0647	3.44e-15	1.13e-08	2.96e-08	0.0038	0.944	1.27e-16	1.96e-13	1.01e-14	3.37e-15	3.84e-12	6.14e-10	1.21e-08	1.62e-06	2.76e-08	0.00331	9.08e-13	1.94e-08	1.09e-07	0.00673	0.953	1.1e-15	3.43e-12	8.01e-13	1.05e-13	1.49e-11	1.48e-09	2.74e-08	5.52e-06	6.33e-07	0.00568	FALSE	FALSE	FALSE	FALSE	FALSE	TRUE	FALSE	FALSE	FALSE	FALSE	FALSE	FALSE	FALSE	FALSE	FALSE	TRUE	FALSE	0	N	N
P35555	FBN1	-0.549	-1.44	-1.26	-0.56	-1.24	-0.887	-0.713	-0.0114	-0.688	0.175	0.876	0.2	0.701	0.0249	-0.677	6.27e-06	8.75e-11	4.29e-10	5.05e-06	5.48e-10	2.93e-08	3.65e-07	0.881	5.44e-07	0.0362	3.41e-08	0.0194	4.38e-07	0.744	6.56e-07	2.93e-05	1.94e-10	2.34e-09	1.56e-05	3.54e-09	5.24e-08	1.34e-06	0.911	1.9e-06	0.0414	6.47e-08	0.0226	1.66e-06	0.818	2.37e-06	FALSE	TRUE	TRUE	FALSE	TRUE	FALSE	FALSE	FALSE	FALSE	FALSE	FALSE	FALSE	FALSE	FALSE	FALSE	TRUE	FALSE	0	N	N
P35568	IRS1	-0.567	-2.14	-1.12	-1.01	-1.05	-1.57	-0.55	-0.446	-0.485	1.02	1.13	1.09	0.104	0.0648	-0.0389	0.0729	9.06e-06	0.00228	0.00436	0.00342	5.83e-05	0.0544	0.109	0.0845	0.00193	0.000954	0.00124	0.694	0.806	0.882	0.112	1.18e-05	0.00378	0.00765	0.00588	7.5e-05	0.0774	0.164	0.114	0.00245	0.00116	0.00159	0.734	0.86	0.898	FALSE	TRUE	TRUE	TRUE	TRUE	TRUE	FALSE	FALSE	FALSE	TRUE	TRUE	TRUE	FALSE	FALSE	FALSE	TRUE	FALSE	1	N	N
P35579	MYH9	-0.68	-3.25	-2.1	-0.232	-2.64	-2.57	-1.42	0.448	-1.96	1.14	3.02	0.614	1.87	-0.531	-2.4	1.58e-15	3.77e-24	9.42e-22	1.04e-09	5.39e-23	7.46e-23	1.34e-19	3.08e-13	2.39e-21	2.15e-18	9.69e-24	5.81e-15	4.17e-21	3.58e-14	1.74e-22	7.75e-13	1.59e-21	2.16e-19	7.73e-09	2.31e-20	1.87e-20	2.07e-17	1.22e-11	8e-19	4.99e-17	7.31e-21	3.83e-14	2.51e-18	2.02e-11	6.61e-19	FALSE	TRUE	TRUE	FALSE	TRUE	TRUE	TRUE	FALSE	TRUE	TRUE	TRUE	FALSE	TRUE	FALSE	TRUE	TRUE	FALSE	0	N	N
P35580	MYH10	0.0343	-2.09	-2.44	0.121	-3.16	-2.12	-2.47	0.0865	-3.19	-0.351	2.21	-1.07	2.56	-0.72	-3.28	0.838	1.3e-08	2.02e-09	0.475	8.59e-11	1.07e-08	1.71e-09	0.607	7.52e-11	0.0521	6.65e-09	2.1e-05	1.13e-09	0.000761	5.41e-11	0.874	2.21e-08	9.65e-09	0.534	6.6e-10	2.02e-08	1.09e-08	0.689	6.38e-10	0.0588	1.38e-08	3.25e-05	8.21e-09	0.00316	5.86e-10	FALSE	TRUE	TRUE	FALSE	TRUE	TRUE	TRUE	FALSE	TRUE	FALSE	TRUE	TRUE	TRUE	FALSE	TRUE	TRUE	FALSE	0	N	N
P35606	COPB2	0.0516	-1.79	-0.0392	0.176	-0.165	-1.85	-0.0907	0.124	-0.216	1.75	1.97	1.63	0.215	-0.125	-0.34	0.0692	9.36e-18	0.156	1.49e-05	2.89e-05	6.53e-18	0.0041	0.000382	1.7e-06	1.24e-17	2.86e-18	3.17e-17	1.8e-06	0.000353	9.39e-09	0.107	8.59e-17	0.192	4.15e-05	7.04e-05	8.35e-17	0.00725	0.00108	5.35e-06	1.98e-16	4.73e-17	3.88e-16	6.04e-06	0.00164	5.22e-08	FALSE	TRUE	FALSE	FALSE	FALSE	TRUE	FALSE	FALSE	FALSE	TRUE	TRUE	TRUE	FALSE	FALSE	FALSE	TRUE	FALSE	0	N	N
P35610	SOAT1	-0.566	-4.2	-4.62	-1.2	-4.43	-3.64	-4.05	-0.635	-3.87	-0.417	3	-0.23	3.42	0.188	-3.23	0.183	6.58e-07	2.77e-07	0.00931	4.05e-07	2.88e-07	1.06e-07	0.0565	1.64e-07	0.144	6.01e-07	0.403	1.82e-07	0.492	3.06e-07	0.245	9.45e-07	8.4e-07	0.0152	1.41e-06	4.63e-07	4.36e-07	0.0929	6.38e-07	0.157	9.85e-07	0.422	7.59e-07	0.603	1.2e-06	FALSE	TRUE	TRUE	FALSE	TRUE	TRUE	TRUE	FALSE	TRUE	FALSE	TRUE	FALSE	TRUE	FALSE	TRUE	TRUE	FALSE	3	N	N
P35611	ADD1	-0.402	-1.74	-0.724	-0.271	-0.705	-1.34	-0.322	0.132	-0.303	1.01	1.47	1.03	0.453	0.0186	-0.435	0.0865	3.94e-06	0.00577	0.232	0.00676	1.75e-05	0.121	0.507	0.142	0.000213	7.01e-06	0.000182	0.0367	0.925	0.0437	0.13	5.3e-06	0.00892	0.284	0.0111	2.35e-05	0.16	0.598	0.181	0.000295	1.02e-05	0.000254	0.0536	0.948	0.0615	FALSE	TRUE	FALSE	FALSE	FALSE	TRUE	FALSE	FALSE	FALSE	TRUE	TRUE	TRUE	FALSE	FALSE	FALSE	TRUE	FALSE	1	N	N
P35625	TIMP3	-0.0535	0.939	-0.234	0.23	-0.0362	0.992	-0.18	0.283	0.0173	-1.17	-0.709	-0.975	0.464	0.198	-0.266	0.37	6.78e-10	0.00141	0.00161	0.541	3.45e-10	0.00813	0.000299	0.769	4.42e-11	1.98e-08	4.28e-10	2.41e-06	0.00459	0.000509	0.447	1.34e-09	0.00243	0.00303	0.596	8.04e-10	0.0136	0.000865	0.8	1.44e-10	3.86e-08	1.19e-09	7.8e-06	0.014	0.00102	FALSE	FALSE	FALSE	FALSE	FALSE	FALSE	FALSE	FALSE	FALSE	TRUE	FALSE	FALSE	FALSE	FALSE	FALSE	TRUE	FALSE	0	N	N
P35658	NUP214	0.103	-2.93	-0.754	-0.74	-0.369	-3.04	-0.857	-0.843	-0.472	2.18	2.19	2.56	0.014	0.385	0.371	0.698	2.45e-08	0.00212	0.00476	0.0704	4.44e-07	0.00789	0.0118	0.097	3.87e-07	1.01e-06	8.64e-08	0.947	0.0613	0.0992	0.759	4.04e-08	0.00353	0.00825	0.0952	6.99e-07	0.0132	0.0233	0.129	7.38e-07	1.62e-06	1.77e-07	0.955	0.12	0.13	FALSE	TRUE	FALSE	FALSE	FALSE	TRUE	FALSE	FALSE	FALSE	TRUE	TRUE	TRUE	FALSE	FALSE	FALSE	TRUE	FALSE	3	N	N
P35659	DEK	-0.409	-1.22	-0.752	-2.08	-0.835	-0.812	-0.343	-1.67	-0.427	0.468	-0.86	0.385	-1.33	-0.0832	1.24	5.52e-07	1.04e-12	4.2e-10	1.26e-15	1.16e-10	1.65e-10	3.7e-06	2e-14	3.42e-07	1.18e-07	8.11e-11	1.07e-06	3.61e-13	0.084	8.13e-13	3.69e-06	3e-12	2.3e-09	8.64e-14	8.68e-10	4.05e-10	1.09e-05	1.24e-12	1.25e-06	2.41e-07	2.24e-10	1.93e-06	9.06e-12	0.154	1.71e-11	FALSE	TRUE	FALSE	TRUE	FALSE	FALSE	FALSE	TRUE	FALSE	FALSE	FALSE	FALSE	TRUE	FALSE	TRUE	TRUE	FALSE	0	N	N
P35749	MYH11	-0.695	-3.18	-2.24	-0.397	-2.63	-2.49	-1.54	0.298	-1.93	0.944	2.78	0.554	1.84	-0.39	-2.23	2.02e-10	9.95e-19	8.66e-17	1.61e-07	1.13e-17	2.27e-17	9.56e-15	3.78e-06	5.52e-16	4.54e-12	5.39e-18	3.18e-09	1.02e-15	1.94e-07	8.97e-17	5.25e-09	1.27e-17	3.03e-15	6.75e-07	5.76e-16	2.46e-16	2.49e-13	1.64e-05	2.16e-14	1.74e-11	7.67e-17	7.8e-09	6.14e-14	3.12e-06	1.07e-14	FALSE	TRUE	TRUE	FALSE	TRUE	TRUE	TRUE	FALSE	TRUE	FALSE	TRUE	FALSE	TRUE	FALSE	TRUE	TRUE	FALSE	0	N	N
P35790	CHKA	-0.704	-3.59	-1.8	-1.63	NA	-2.88	-1.1	-0.926	NA	1.78	1.96	NA	0.173	NA	NA	0.00925	2.6e-06	8.39e-05	0.000133	NA	7.22e-06	0.000787	0.00166	NA	2.26e-05	1.47e-05	NA	0.204	NA	NA	0.018	3.55e-06	0.000173	0.000309	NA	1e-05	0.00155	0.00406	NA	3.48e-05	2.09e-05	NA	0.251	NA	NA	FALSE	TRUE	TRUE	TRUE	FALSE	TRUE	TRUE	FALSE	FALSE	TRUE	TRUE	FALSE	FALSE	FALSE	FALSE	TRUE	FALSE	9	N	N
P35813	PPM1A	NA	NA	NA	NA	NA	-4.56	0.657	0.03	1.09	5.22	4.59	5.65	-0.627	0.431	1.06	NA	NA	NA	NA	NA	3.64e-08	0.00995	0.876	0.00259	3.13e-08	7.33e-08	8.8e-08	0.0184	0.127	0.00408	NA	NA	NA	NA	NA	6.45e-08	0.0164	0.908	0.00467	6.81e-08	1.33e-07	1.8e-07	0.0284	0.213	0.0069	FALSE	FALSE	FALSE	FALSE	FALSE	TRUE	FALSE	FALSE	TRUE	TRUE	TRUE	TRUE	FALSE	FALSE	TRUE	TRUE	FALSE	7	N	N
P35869	AHR	0.259	-0.443	0.695	0.518	0.558	-0.702	0.436	0.259	0.298	1.14	0.961	1	-0.177	-0.138	0.0392	0.0202	0.000597	8.84e-06	0.000153	7.84e-05	8.04e-06	0.000672	0.0202	0.00945	3.74e-08	2.63e-07	1.67e-07	0.0935	0.182	0.695	0.0361	0.000693	2.13e-05	0.000353	0.000175	1.11e-05	0.00134	0.0376	0.0153	8.05e-08	4.48e-07	3.31e-07	0.125	0.284	0.733	FALSE	FALSE	FALSE	FALSE	FALSE	FALSE	FALSE	FALSE	FALSE	TRUE	FALSE	TRUE	FALSE	FALSE	FALSE	TRUE	FALSE	0	N	N
P35908	KRT2	1.23	1.76	1.42	1.74	1.89	0.528	0.185	0.509	0.66	-0.343	-0.0193	0.132	0.324	0.475	0.151	2.34e-15	2.57e-17	4e-16	2.96e-17	1.03e-17	9.62e-11	1.65e-05	1.52e-10	6.09e-12	1.78e-08	0.498	0.000391	3.51e-08	3.55e-10	0.000117	8.7e-13	2.11e-16	1.12e-14	5.63e-15	5.35e-16	2.47e-10	4.32e-05	2.26e-09	7.13e-11	3.99e-08	0.511	0.000528	1.69e-07	2.38e-08	0.000265	TRUE	TRUE	TRUE	TRUE	TRUE	FALSE	FALSE	FALSE	FALSE	FALSE	FALSE	FALSE	FALSE	FALSE	FALSE	TRUE	FALSE	0	N	N
P35998	PSMC2	-0.0923	-0.672	0.336	-0.0613	0.32	-0.58	0.429	0.031	0.412	1.01	0.611	0.991	-0.398	-0.0166	0.381	0.0089	1.31e-11	5.69e-08	0.0616	1.02e-07	8.14e-11	3.22e-09	0.32	5.18e-09	8.14e-14	4.28e-11	1e-13	7.9e-09	0.588	1.31e-08	0.0173	3.23e-11	2.01e-07	0.0852	4.05e-07	2.11e-10	1.88e-08	0.406	2.79e-08	4.34e-13	1.24e-10	5.04e-13	4.55e-08	0.688	7.06e-08	FALSE	FALSE	FALSE	FALSE	FALSE	FALSE	FALSE	FALSE	FALSE	TRUE	FALSE	FALSE	FALSE	FALSE	FALSE	TRUE	FALSE	0	N	N
P36404	ARL2	0.411	-3.86	-0.709	NA	NA	-4.27	-1.12	NA	NA	3.15	NA	NA	NA	NA	NA	0.365	0.000119	0.254	NA	NA	3.74e-05	0.0804	NA	NA	0.00118	NA	NA	NA	NA	NA	0.441	0.000145	0.299	NA	NA	4.89e-05	0.11	NA	NA	0.00153	NA	NA	NA	NA	NA	FALSE	TRUE	FALSE	FALSE	FALSE	TRUE	FALSE	FALSE	FALSE	TRUE	FALSE	FALSE	FALSE	FALSE	FALSE	TRUE	FALSE	9	N	N
P36405	ARL3	0.144	-4.67	-0.0243	0.358	NA	-4.82	-0.168	0.214	NA	4.65	5.03	NA	0.383	NA	NA	0.449	4.37e-09	0.896	0.0624	NA	3.47e-09	0.379	0.23	NA	4.55e-09	1.06e-09	NA	0.0497	NA	NA	0.528	7.83e-09	0.912	0.0862	NA	7.03e-09	0.441	0.309	NA	1.11e-08	2.45e-09	NA	0.0707	NA	NA	FALSE	TRUE	FALSE	FALSE	FALSE	TRUE	FALSE	FALSE	FALSE	TRUE	TRUE	FALSE	FALSE	FALSE	FALSE	TRUE	FALSE	6	N	N
P36507	MAP2K2	-0.203	-3.25	-1.02	-1.01	-0.978	-3.05	-0.819	-0.805	-0.775	2.23	2.24	2.27	0.0137	0.044	0.0302	0.352	1.13e-08	0.000288	0.00344	0.0004	5.9e-08	0.0029	0.0165	0.00408	3.8e-07	7.96e-06	3.18e-07	0.959	0.818	0.911	0.429	1.94e-08	0.00055	0.00615	0.000806	1.02e-07	0.00527	0.0314	0.00712	7.26e-07	1.16e-05	6.11e-07	0.966	0.869	0.922	FALSE	TRUE	TRUE	TRUE	FALSE	TRUE	FALSE	FALSE	FALSE	TRUE	TRUE	TRUE	FALSE	FALSE	FALSE	TRUE	FALSE	3	N	N
P36542	ATP5F1C	-0.639	-2.67	-3.99	-2.04	-3.56	-2.03	-3.35	-1.4	-2.92	-1.31	0.636	-0.889	1.95	0.426	-1.52	0.0594	1.09e-06	1.11e-08	1.91e-05	4.19e-08	1.94e-05	8.58e-08	0.000597	4.04e-07	0.00098	0.0605	0.0132	2.95e-05	0.192	0.000289	0.0931	1.54e-06	4.49e-08	5.21e-05	1.8e-07	2.6e-05	3.65e-07	0.00163	1.45e-06	0.00128	0.0655	0.0155	7.68e-05	0.296	0.000607	FALSE	TRUE	TRUE	TRUE	TRUE	TRUE	TRUE	TRUE	TRUE	TRUE	FALSE	FALSE	TRUE	FALSE	TRUE	TRUE	FALSE	0	N	N
P36543	ATP6V1E1	-0.692	-4.87	-0.809	-0.957	-1.36	-4.18	-0.117	-0.265	-0.667	4.06	3.91	3.51	-0.148	-0.55	-0.402	0.067	3.9e-09	0.0361	0.0161	0.00178	2.41e-08	0.739	0.456	0.076	3.37e-08	5.2e-08	1.81e-07	0.676	0.136	0.266	0.104	7.01e-09	0.0492	0.0252	0.00323	4.33e-08	0.784	0.548	0.103	7.3e-08	9.65e-08	3.58e-07	0.716	0.224	0.316	FALSE	TRUE	FALSE	FALSE	TRUE	TRUE	FALSE	FALSE	FALSE	TRUE	TRUE	TRUE	FALSE	FALSE	FALSE	TRUE	FALSE	0	N	N
P36578	RPL4	0.0857	2.25	0.368	0.209	0.374	2.16	0.282	0.123	0.288	-1.88	-2.04	-1.88	-0.159	0.00648	0.165	0.00889	1.24e-18	8.32e-09	5.03e-06	6.76e-09	2.03e-18	1.85e-07	0.000717	1.43e-07	1.19e-17	4.27e-18	1.25e-17	7.73e-05	0.819	5.29e-05	0.0173	1.54e-17	3.47e-08	1.55e-05	3.38e-08	3.11e-17	7.25e-07	0.00191	5.63e-07	1.93e-16	6.39e-17	1.76e-16	0.000186	0.87	0.000129	FALSE	TRUE	FALSE	FALSE	FALSE	TRUE	FALSE	FALSE	FALSE	TRUE	TRUE	TRUE	FALSE	FALSE	FALSE	TRUE	FALSE	0	N	N
P36776	LONP1	-0.68	-1.85	-1.45	-1.15	-1.39	-1.17	-0.767	-0.474	-0.713	0.407	0.701	0.461	0.294	0.0542	-0.239	0.00692	9.44e-07	1.32e-05	0.000118	1.94e-05	0.0001	0.00315	0.0434	0.00512	0.0767	0.00573	0.0485	0.189	0.802	0.278	0.014	1.34e-06	3.07e-05	0.000277	4.83e-05	0.000127	0.00568	0.0738	0.00875	0.0853	0.00657	0.0547	0.235	0.858	0.328	FALSE	TRUE	TRUE	TRUE	TRUE	TRUE	FALSE	FALSE	FALSE	FALSE	FALSE	FALSE	FALSE	FALSE	FALSE	TRUE	FALSE	0	N	N
P36871	PGM1	-0.298	-3.7	0.114	-0.0684	0.408	-3.4	0.412	0.229	0.706	3.81	3.63	4.11	-0.182	0.294	0.476	0.375	1.01e-07	0.731	0.836	0.281	2.49e-07	0.227	0.491	0.0748	7.28e-08	1.24e-07	1.09e-07	0.583	0.431	0.212	0.452	1.58e-07	0.767	0.866	0.335	4.03e-07	0.28	0.583	0.102	1.52e-07	2.19e-07	2.21e-07	0.631	0.548	0.258	FALSE	TRUE	FALSE	FALSE	FALSE	TRUE	FALSE	FALSE	FALSE	TRUE	TRUE	TRUE	FALSE	FALSE	FALSE	TRUE	FALSE	1	N	N
P36873	PPP1CC	NA	-1.2	-0.869	-1.08	-1.13	NA	NA	NA	NA	0.326	0.116	0.0662	-0.211	-0.26	-0.0497	NA	0.00223	0.0369	0.00601	0.00301	NA	NA	NA	NA	0.337	0.657	0.776	0.55	0.438	0.848	NA	0.00252	0.0503	0.0102	0.00524	NA	NA	NA	NA	0.356	0.669	0.789	0.602	0.554	0.87	FALSE	TRUE	FALSE	FALSE	TRUE	FALSE	FALSE	FALSE	FALSE	FALSE	FALSE	FALSE	FALSE	FALSE	FALSE	TRUE	FALSE	7	N	N
P36915	GNL1	-0.278	-2.11	0.243	-0.732	0.542	-1.84	0.52	-0.454	0.82	2.36	1.38	2.66	-0.975	0.3	1.27	0.00102	1.4e-13	0.00274	6.08e-08	1.78e-06	8.23e-13	2.79e-06	1.16e-05	1.6e-08	3.58e-14	2.85e-11	7.89e-15	2.04e-09	0.000549	7.7e-11	0.00256	4.73e-13	0.00447	2.76e-07	5.35e-06	2.89e-12	8.49e-06	4.57e-05	7.72e-08	2.07e-13	8.53e-11	5.03e-14	1.38e-08	0.0024	7.9e-10	FALSE	TRUE	FALSE	FALSE	FALSE	TRUE	FALSE	FALSE	FALSE	TRUE	TRUE	TRUE	FALSE	FALSE	TRUE	TRUE	FALSE	0	N	N
P36954	POLR2I	0.373	1.04	0.998	-0.354	0.115	0.669	0.625	-0.726	-0.257	-0.0438	-1.4	-0.926	-1.35	-0.883	0.469	2.63e-05	2.19e-10	3.71e-10	4.37e-05	0.07	4.46e-08	9.8e-08	1.69e-08	0.000735	0.466	5.9e-12	9.18e-10	8.77e-12	1.65e-09	2.43e-06	0.000105	4.61e-10	2.06e-09	0.00011	0.0948	7.83e-08	4.1e-07	1.35e-07	0.00145	0.484	1.94e-11	2.45e-09	1.29e-10	7.43e-08	7.82e-06	FALSE	TRUE	FALSE	FALSE	FALSE	FALSE	FALSE	FALSE	FALSE	FALSE	TRUE	FALSE	TRUE	FALSE	FALSE	TRUE	FALSE	0	N	N
P36955	SERPINF1	NA	NA	NA	NA	NA	NA	NA	NA	NA	3.71	NA	2.69	NA	-1.02	NA	NA	NA	NA	NA	NA	NA	NA	NA	NA	3.51e-07	NA	1.15e-06	NA	0.000445	NA	NA	NA	NA	NA	NA	NA	NA	NA	NA	6.75e-07	NA	2.07e-06	NA	0.00201	NA	FALSE	FALSE	FALSE	FALSE	FALSE	FALSE	FALSE	FALSE	FALSE	TRUE	FALSE	TRUE	FALSE	TRUE	FALSE	TRUE	FALSE	10	N	N
P36957	DLST	-0.8	-2.6	-3	-1.5	-2.73	-1.8	-2.2	-0.699	-1.93	-0.396	1.1	-0.13	1.5	0.267	-1.23	1.5e-06	1.13e-12	1.9e-13	1.02e-09	6.12e-13	1.09e-10	9.27e-12	6.41e-06	4.62e-11	0.00116	4.05e-08	0.196	1.03e-09	0.0152	1.09e-08	8.64e-06	3.22e-12	2.53e-12	7.62e-09	7.98e-12	2.76e-10	1.06e-10	2.67e-05	4.19e-10	0.0015	7.62e-08	0.211	7.67e-09	0.0384	5.97e-08	FALSE	TRUE	TRUE	TRUE	TRUE	TRUE	TRUE	FALSE	TRUE	FALSE	TRUE	FALSE	TRUE	FALSE	TRUE	TRUE	FALSE	0	N	N
P36969	GPX4	-0.5	-3.08	-0.579	-0.608	-0.725	-2.58	-0.0791	-0.109	-0.225	2.51	2.48	2.36	-0.0295	-0.146	-0.116	0.209	2.09e-06	0.15	0.132	0.0779	1.34e-05	0.838	0.778	0.562	1.83e-05	2.06e-05	3.32e-05	0.939	0.706	0.763	0.277	2.88e-06	0.185	0.17	0.104	1.81e-05	0.867	0.832	0.619	2.86e-05	2.88e-05	5.02e-05	0.949	0.786	0.797	FALSE	TRUE	FALSE	FALSE	FALSE	TRUE	FALSE	FALSE	FALSE	TRUE	TRUE	TRUE	FALSE	FALSE	FALSE	TRUE	FALSE	0	N	N
P37108	SRP14	0.77	1.59	1.29	1.15	0.935	0.817	0.518	0.376	0.165	-0.3	-0.441	-0.652	-0.141	-0.353	-0.211	6.03e-09	8.19e-13	1.12e-11	4.73e-11	5.76e-10	2.92e-09	5.98e-07	1.79e-05	0.0122	0.000156	3.42e-06	4.26e-08	0.027	3.41e-05	0.00263	8.15e-08	2.41e-12	9.2e-11	5.55e-10	3.7e-09	6e-09	2.11e-06	6.74e-05	0.0195	0.000219	5.15e-06	9.02e-08	0.0403	0.000235	0.00458	FALSE	TRUE	TRUE	TRUE	FALSE	FALSE	FALSE	FALSE	FALSE	FALSE	FALSE	FALSE	FALSE	FALSE	FALSE	TRUE	FALSE	0	N	N
P37198	NUP62	NA	NA	NA	NA	NA	-2.42	-1.27	NA	-0.741	1.15	NA	1.68	NA	0.529	NA	NA	NA	NA	NA	NA	5.37e-10	7.37e-08	NA	4.14e-06	6.75e-08	NA	3.76e-09	NA	2.11e-05	NA	NA	NA	NA	NA	NA	1.22e-09	3.17e-07	NA	1.22e-05	1.41e-07	NA	9.13e-09	NA	0.00016	NA	FALSE	FALSE	FALSE	FALSE	FALSE	TRUE	TRUE	FALSE	FALSE	TRUE	FALSE	TRUE	FALSE	FALSE	FALSE	TRUE	FALSE	7	N	N
P37235	HPCAL1	-1.93	-4.11	-4.77	-2.26	-5.14	-2.18	-2.84	-0.33	-3.21	-0.662	1.85	-1.04	2.51	-0.375	-2.88	1.5e-09	2.6e-13	4.57e-14	2.51e-10	1.89e-14	1.1e-10	5.19e-12	0.00783	1.24e-12	3.67e-05	7.18e-10	4.12e-07	2.16e-11	0.00355	4.33e-12	2.61e-08	8.38e-13	7.2e-13	2.31e-09	3.63e-13	2.79e-10	6.47e-11	0.0161	1.71e-11	5.52e-05	1.71e-09	7.83e-07	2.82e-10	0.0113	7.08e-11	TRUE	TRUE	TRUE	TRUE	TRUE	TRUE	TRUE	FALSE	TRUE	FALSE	TRUE	TRUE	TRUE	FALSE	TRUE	TRUE	FALSE	1	N	N
P37275	ZEB1	1.08	-1.08	1.19	0.968	0.908	-2.16	0.105	-0.112	-0.172	2.27	2.05	1.99	-0.217	-0.277	-0.06	0.0755	0.0743	0.075	0.106	0.127	0.00111	0.851	0.824	0.733	0.00175	0.00162	0.00198	0.7	0.624	0.905	0.115	0.0786	0.0972	0.14	0.163	0.00131	0.877	0.867	0.769	0.00222	0.00193	0.0025	0.74	0.718	0.918	FALSE	FALSE	FALSE	FALSE	FALSE	TRUE	FALSE	FALSE	FALSE	TRUE	TRUE	TRUE	FALSE	FALSE	FALSE	TRUE	FALSE	2	N	N
P37802	TAGLN2	-0.22	-3.34	-1.57	-0.546	-1.3	-3.12	-1.35	-0.327	-1.08	1.77	2.8	2.05	1.03	0.274	-0.752	0.00797	9.67e-16	1.27e-11	3.29e-06	1.35e-10	2.28e-15	8.15e-11	0.000457	1.3e-09	2.87e-12	9.22e-15	4.74e-13	2.38e-09	0.00183	9.37e-08	0.0158	5.19e-15	1.03e-10	1.04e-05	9.87e-10	1.42e-14	7.13e-10	0.00128	8.07e-09	1.13e-11	5.15e-14	2.11e-12	1.57e-08	0.00653	4.06e-07	FALSE	TRUE	TRUE	FALSE	TRUE	TRUE	TRUE	FALSE	TRUE	TRUE	TRUE	TRUE	TRUE	FALSE	FALSE	TRUE	FALSE	0	N	N
P37837	TALDO1	-0.261	-4.25	0.279	-0.306	0.58	-3.99	0.54	-0.0455	0.841	4.53	3.95	4.83	-0.585	0.301	0.886	0.0155	1.81e-15	0.0107	0.00612	3.49e-05	4.03e-15	6.92e-05	0.634	7.09e-07	8.1e-16	4.65e-15	3.59e-16	3.17e-05	0.00687	3.93e-07	0.0286	9.03e-15	0.0159	0.0104	8.34e-05	2.33e-14	0.000161	0.713	2.42e-06	7.13e-15	2.79e-14	3.3e-15	8.22e-05	0.0196	1.49e-06	FALSE	TRUE	FALSE	FALSE	FALSE	TRUE	FALSE	FALSE	FALSE	TRUE	TRUE	TRUE	FALSE	FALSE	FALSE	TRUE	FALSE	0	N	N
P38117	ETFB	NA	NA	NA	NA	NA	NA	NA	NA	NA	2.17	2.79	1.49	0.626	-0.681	-1.31	NA	NA	NA	NA	NA	NA	NA	NA	NA	7.3e-08	2.47e-08	1.24e-06	0.00107	0.000312	7.24e-06	NA	NA	NA	NA	NA	NA	NA	NA	NA	1.52e-07	4.79e-08	2.21e-06	0.0021	0.00147	2.07e-05	FALSE	FALSE	FALSE	FALSE	FALSE	FALSE	FALSE	FALSE	FALSE	TRUE	TRUE	TRUE	FALSE	FALSE	TRUE	TRUE	FALSE	7	N	N
P38432	COIL	-0.644	-1.95	-0.526	-0.783	-0.86	-1.31	0.118	-0.139	-0.216	1.43	1.17	1.09	-0.257	-0.334	-0.0771	0.0551	2.57e-05	0.109	0.0238	0.0148	0.000914	0.705	0.658	0.492	0.000454	0.00212	0.00341	0.416	0.294	0.804	0.087	3.28e-05	0.138	0.036	0.0228	0.00108	0.754	0.734	0.552	0.000613	0.0025	0.00421	0.471	0.411	0.831	FALSE	TRUE	FALSE	FALSE	FALSE	TRUE	FALSE	FALSE	FALSE	TRUE	TRUE	TRUE	FALSE	FALSE	FALSE	TRUE	FALSE	0	N	N
P38435	GGCX	NA	-5.08	-6.71	-3.28	-6.23	NA	NA	NA	NA	-1.63	1.8	-1.15	3.42	0.479	-2.95	NA	3.41e-09	3.1e-10	1.41e-07	5.88e-10	NA	NA	NA	NA	2.67e-06	1.19e-06	4.23e-05	5.12e-09	0.0124	1.86e-08	NA	6.17e-09	1.73e-09	5.98e-07	3.76e-09	NA	NA	NA	NA	4.6e-06	1.9e-06	6.33e-05	3.1e-08	0.0321	9.51e-08	FALSE	TRUE	TRUE	TRUE	TRUE	FALSE	FALSE	FALSE	FALSE	TRUE	TRUE	TRUE	TRUE	FALSE	TRUE	TRUE	FALSE	5	N	N
P38606	ATP6V1A	-0.582	-4.3	-1.27	-0.52	-1.14	-3.72	-0.686	0.0621	-0.553	3.03	3.78	3.16	0.749	0.134	-0.615	0.000195	1.69e-14	5.57e-08	0.000512	2e-07	1.06e-13	4.21e-05	0.591	0.000305	1.37e-12	8.6e-14	8e-13	1.79e-05	0.258	0.000118	0.000606	6.76e-14	1.97e-07	0.00106	7.41e-07	4.41e-13	0.000102	0.674	0.000644	5.78e-12	3.94e-13	3.43e-12	4.85e-05	0.371	0.000267	FALSE	TRUE	TRUE	FALSE	TRUE	TRUE	FALSE	FALSE	FALSE	TRUE	TRUE	TRUE	FALSE	FALSE	FALSE	TRUE	FALSE	0	N	N
P38646	HSPA9	-0.0549	-2.89	-2.87	-1.43	-2.96	-2.84	-2.82	-1.37	-2.91	0.017	1.47	-0.0734	1.45	-0.0904	-1.54	0.281	6.33e-17	6.82e-17	4.78e-13	4.61e-17	8.06e-17	8.7e-17	7.82e-13	5.84e-17	0.732	3.34e-13	0.156	3.87e-13	0.0868	1.81e-13	0.355	4.72e-16	2.56e-15	1.07e-11	1.92e-15	7.37e-16	4.19e-15	2.62e-11	3.02e-15	0.745	1.35e-12	0.169	9.45e-12	0.158	4.67e-12	FALSE	TRUE	TRUE	TRUE	TRUE	TRUE	TRUE	TRUE	TRUE	FALSE	TRUE	FALSE	TRUE	FALSE	TRUE	TRUE	FALSE	0	N	N
P38919	EIF4A3	-0.289	-2.29	-0.35	0.285	-0.181	-2	-0.0612	0.574	0.108	1.94	2.58	2.11	0.635	0.17	-0.466	1.78e-08	1.05e-19	1.79e-09	2.09e-08	3.63e-06	5.81e-19	0.0212	4.08e-12	0.000474	8.62e-19	2.36e-20	2.97e-19	1.15e-12	6.95e-06	5.5e-11	1.99e-07	2.1e-18	8.66e-09	1.07e-07	1.03e-05	1.14e-17	0.0327	1.11e-10	0.000964	2.38e-17	1.16e-18	9.01e-18	2.29e-11	6.26e-05	5.95e-10	FALSE	TRUE	FALSE	FALSE	FALSE	TRUE	FALSE	FALSE	FALSE	TRUE	TRUE	TRUE	FALSE	FALSE	FALSE	TRUE	FALSE	0	N	N
P38935	IGHMBP2	-0.198	0.806	0.219	-0.294	0.0941	1	0.417	-0.0968	0.292	-0.586	-1.1	-0.712	-0.514	-0.125	0.389	0.00648	8.19e-09	0.0033	0.000342	0.146	5.81e-10	1.3e-05	0.136	0.00037	3.29e-07	1.88e-10	3.55e-08	1.43e-06	0.0606	2.64e-05	0.0132	1.43e-08	0.00531	0.000732	0.185	1.31e-09	3.45e-05	0.198	0.000768	6.35e-07	4.86e-10	7.6e-08	4.88e-06	0.119	6.8e-05	FALSE	FALSE	FALSE	FALSE	FALSE	TRUE	FALSE	FALSE	FALSE	FALSE	TRUE	FALSE	FALSE	FALSE	FALSE	TRUE	FALSE	0	N	N
P39019	RPS19	0.359	2.78	0.764	0.409	0.555	2.43	0.405	0.0504	0.196	-2.02	-2.38	-2.23	-0.355	-0.209	0.146	4.45e-09	3.09e-20	3.95e-13	9.09e-10	2.14e-11	1.78e-19	1.01e-09	0.0722	4.24e-06	1.81e-18	2.32e-19	5.2e-19	5.01e-09	2.18e-06	8.24e-05	6.44e-08	8.02e-19	4.76e-12	6.94e-09	1.85e-10	4.49e-18	6.8e-09	0.115	1.24e-05	4.3e-17	6.12e-18	1.47e-17	3.04e-08	2.35e-05	0.000192	FALSE	TRUE	FALSE	FALSE	FALSE	TRUE	FALSE	FALSE	FALSE	TRUE	TRUE	TRUE	FALSE	FALSE	FALSE	TRUE	FALSE	0	N	N
P39023	RPL3	-0.0596	1.72	0.241	0.0533	0.251	1.78	0.301	0.113	0.311	-1.48	-1.67	-1.47	-0.188	0.00968	0.198	0.0189	2.08e-18	8.33e-08	0.0325	5.28e-08	1.35e-18	6.19e-09	0.000223	4.24e-09	1.41e-17	3.09e-18	1.53e-17	1.38e-06	0.67	7.95e-07	0.0341	2.36e-17	2.82e-07	0.0477	2.21e-07	2.22e-17	3.36e-08	0.000663	2.32e-08	2.21e-16	5.03e-17	2.1e-16	4.74e-06	0.756	2.81e-06	FALSE	TRUE	FALSE	FALSE	FALSE	TRUE	FALSE	FALSE	FALSE	TRUE	TRUE	TRUE	FALSE	FALSE	FALSE	TRUE	FALSE	0	N	N
P39060	COL18A1	-0.0384	-1.86	-1.85	-0.188	-1.8	-1.82	-1.81	-0.15	-1.76	0.00653	1.67	0.0624	1.66	0.0559	-1.61	0.823	6.71e-08	6.99e-08	0.282	9.96e-08	8.54e-08	8.9e-08	0.388	1.28e-07	0.97	2.29e-07	0.716	2.39e-07	0.744	3.52e-07	0.862	1.06e-07	2.42e-07	0.338	3.95e-07	1.45e-07	3.77e-07	0.479	5.08e-07	0.972	3.94e-07	0.732	9.7e-07	0.818	1.36e-06	FALSE	TRUE	TRUE	FALSE	TRUE	TRUE	TRUE	FALSE	TRUE	FALSE	TRUE	FALSE	TRUE	FALSE	TRUE	TRUE	FALSE	0	N	N
P39656	DDOST	-0.335	-3.82	-4.52	-2.59	-4.29	-3.48	-4.19	-2.25	-3.96	-0.706	1.23	-0.476	1.94	0.231	-1.71	0.0087	4.47e-14	5.25e-15	5.85e-12	1.02e-14	1.42e-13	1.38e-14	3.26e-11	2.83e-14	2.1e-05	4.9e-08	0.000754	2.11e-10	0.0527	9.95e-10	0.017	1.62e-13	1.1e-13	9.15e-11	2.18e-13	5.68e-13	3.44e-13	6.25e-10	6.46e-13	3.25e-05	9.13e-08	0.00099	2e-09	0.107	7.21e-09	FALSE	TRUE	TRUE	TRUE	TRUE	TRUE	TRUE	TRUE	TRUE	FALSE	TRUE	FALSE	TRUE	FALSE	TRUE	TRUE	FALSE	0	N	N
P39748	FEN1	-0.298	-4	-0.738	-0.46	-0.378	-3.7	-0.44	-0.161	-0.0801	3.26	3.54	3.62	0.278	0.36	0.0811	0.000147	5.98e-18	8.69e-09	1.96e-06	1.5e-05	1.6e-17	3.15e-06	0.0132	0.177	7.92e-17	2.81e-17	2.11e-17	0.000271	2.51e-05	0.172	0.000472	5.87e-17	3.6e-08	6.5e-06	3.81e-05	1.83e-16	9.43e-06	0.0255	0.222	9.4e-16	3.1e-16	2.71e-16	0.000596	0.000183	0.213	FALSE	TRUE	FALSE	FALSE	FALSE	TRUE	FALSE	FALSE	FALSE	TRUE	TRUE	TRUE	FALSE	FALSE	FALSE	TRUE	FALSE	0	N	N
P39880	CUX1	-0.0845	-2.59	-0.792	-0.429	-0.739	-2.51	-0.707	-0.345	-0.655	1.8	2.16	1.85	0.363	0.0526	-0.31	0.216	9.38e-15	2.15e-08	1.85e-05	4.82e-08	1.42e-14	8.04e-08	0.00015	1.95e-07	9.17e-13	9.18e-14	6.4e-13	9.52e-05	0.432	0.000382	0.284	3.96e-14	8.19e-08	5.05e-05	2.04e-07	7.18e-14	3.43e-07	0.000462	7.48e-07	4e-12	4.2e-13	2.78e-12	0.000227	0.549	0.000782	FALSE	TRUE	FALSE	FALSE	FALSE	TRUE	FALSE	FALSE	FALSE	TRUE	TRUE	TRUE	FALSE	FALSE	FALSE	TRUE	FALSE	0	N	N
P40121	CAPG	NA	NA	NA	NA	NA	NA	NA	NA	NA	4.66	NA	7.08	NA	2.42	NA	NA	NA	NA	NA	NA	NA	NA	NA	NA	2.71e-05	NA	1.37e-05	NA	0.000876	NA	NA	NA	NA	NA	NA	NA	NA	NA	NA	4.13e-05	NA	2.17e-05	NA	0.00351	NA	FALSE	FALSE	FALSE	FALSE	FALSE	FALSE	FALSE	FALSE	FALSE	TRUE	FALSE	TRUE	FALSE	TRUE	FALSE	TRUE	FALSE	12	N	N
P40222	TXLNA	-0.771	-4.5	-1.98	-1.24	-1.79	-3.73	-1.2	-0.467	-1.02	2.53	3.26	2.71	0.737	0.189	-0.549	4.81e-06	2.76e-15	8.3e-11	2.35e-08	2.85e-10	2.96e-14	3.25e-08	0.000551	2.32e-07	3.94e-12	1.59e-13	1.6e-12	7.68e-06	0.088	0.000138	2.34e-05	1.32e-14	5.4e-10	1.18e-07	1.97e-09	1.36e-13	1.52e-07	0.00152	8.8e-07	1.53e-11	6.89e-13	6.41e-12	2.24e-05	0.16	0.000309	FALSE	TRUE	TRUE	TRUE	TRUE	TRUE	TRUE	FALSE	TRUE	TRUE	TRUE	TRUE	FALSE	FALSE	FALSE	TRUE	FALSE	0	N	N
P40227	CCT6A	-0.589	-3.83	-0.47	-0.243	-0.0597	-3.24	0.12	0.346	0.53	3.36	3.59	3.77	0.226	0.41	0.184	1.18e-14	5.74e-25	2.06e-13	7.17e-10	0.00165	4.8e-24	2.68e-06	9.44e-12	4.54e-14	3.03e-24	1.32e-24	7.01e-25	1.74e-09	1.13e-12	2.09e-08	2.39e-12	6.46e-22	2.7e-12	5.61e-09	0.00301	3.54e-21	8.21e-06	2.33e-10	9.49e-13	1.19e-20	4.91e-21	2.72e-21	1.21e-08	2.24e-10	1.05e-07	FALSE	TRUE	FALSE	FALSE	FALSE	TRUE	FALSE	FALSE	FALSE	TRUE	TRUE	TRUE	FALSE	FALSE	FALSE	TRUE	FALSE	0	N	N
P40394	ADH7	-0.576	-5.4	-0.961	-0.427	-1.48	-4.82	-0.384	0.15	-0.905	4.44	4.97	3.92	0.534	-0.521	-1.05	0.0411	2.72e-07	0.0146	0.178	0.00206	9.7e-07	0.242	0.63	0.0233	5.82e-06	3.07e-06	1.17e-05	0.17	0.179	0.0225	0.0676	4.06e-07	0.0212	0.223	0.00369	1.48e-06	0.297	0.709	0.0351	9.64e-06	4.65e-06	1.87e-05	0.214	0.28	0.0334	FALSE	TRUE	FALSE	FALSE	TRUE	TRUE	FALSE	FALSE	FALSE	TRUE	TRUE	TRUE	FALSE	FALSE	FALSE	TRUE	FALSE	7	N	N
P40424	PBX1	NA	-2.35	NA	0.00978	NA	NA	NA	NA	NA	NA	2.36	NA	NA	NA	NA	NA	5.69e-06	NA	0.749	NA	NA	NA	NA	NA	NA	5.63e-06	NA	NA	NA	NA	NA	7.53e-06	NA	0.791	NA	NA	NA	NA	NA	NA	8.3e-06	NA	NA	NA	NA	FALSE	TRUE	FALSE	FALSE	FALSE	FALSE	FALSE	FALSE	FALSE	FALSE	TRUE	FALSE	FALSE	FALSE	FALSE	TRUE	FALSE	13	N	N
P40429	RPL13A	0.148	1.78	0.604	0.234	0.484	1.63	0.456	0.0856	0.336	-1.17	-1.54	-1.29	-0.371	-0.121	0.25	0.000364	9.19e-17	7.05e-11	4.57e-06	1.08e-09	2.77e-16	2.19e-09	0.016	8.32e-08	1.75e-14	5.48e-16	5.1e-15	2.61e-08	0.00186	2.26e-06	0.00104	6.52e-16	4.69e-10	1.42e-05	6.42e-09	2.14e-15	1.35e-08	0.0306	3.42e-07	1.1e-13	4.23e-15	3.4e-14	1.3e-07	0.0066	7.33e-06	FALSE	TRUE	FALSE	FALSE	FALSE	TRUE	FALSE	FALSE	FALSE	TRUE	TRUE	TRUE	FALSE	FALSE	FALSE	TRUE	FALSE	0	N	N
P40616	ARL1	0.484	-2.85	0.145	0.728	0.199	-3.33	-0.339	0.244	-0.285	2.99	3.58	3.05	0.583	0.0535	-0.529	0.55	0.00326	0.857	0.373	0.805	0.00104	0.675	0.762	0.723	0.0023	0.000591	0.00203	0.473	0.947	0.514	0.625	0.00366	0.88	0.432	0.836	0.00123	0.727	0.82	0.76	0.00289	0.000725	0.00256	0.528	0.963	0.567	FALSE	TRUE	FALSE	FALSE	FALSE	TRUE	FALSE	FALSE	FALSE	TRUE	TRUE	TRUE	FALSE	FALSE	FALSE	TRUE	FALSE	0	N	N
P40692	MLH1	0.207	-0.712	1.39	1.74	0.487	-0.919	1.18	1.54	0.28	2.1	2.45	1.2	0.353	-0.902	-1.26	0.28	0.00251	1.16e-05	1.36e-06	0.0218	2.14e-05	2.03e-06	1.55e-07	0.0523	6.35e-09	1.27e-09	1.78e-06	0.0193	2.51e-05	1.14e-06	0.353	0.00284	2.73e-05	4.7e-06	0.0327	2.85e-05	6.35e-06	9.69e-07	0.0739	1.52e-08	2.91e-09	3.11e-06	0.0297	0.000183	3.88e-06	FALSE	FALSE	TRUE	TRUE	FALSE	FALSE	TRUE	TRUE	FALSE	TRUE	TRUE	TRUE	FALSE	FALSE	TRUE	TRUE	FALSE	2	N	N
P40763	STAT3	-0.254	-5.09	-1.06	-0.731	-0.362	-4.84	-0.806	-0.477	-0.107	4.03	4.36	4.73	0.329	0.699	0.369	0.534	1.98e-07	0.0378	0.0946	0.532	3.17e-07	0.0987	0.256	0.851	4.46e-06	8.17e-07	8.59e-06	0.474	0.266	0.523	0.609	2.99e-07	0.0514	0.126	0.587	5.09e-07	0.133	0.338	0.873	7.48e-06	1.32e-06	1.39e-05	0.528	0.381	0.576	FALSE	TRUE	FALSE	FALSE	FALSE	TRUE	FALSE	FALSE	FALSE	TRUE	TRUE	TRUE	FALSE	FALSE	FALSE	TRUE	FALSE	3	N	N
P40925	MDH1	1.69	-3.11	1.51	1.02	2	-4.8	-0.179	-0.668	0.315	4.62	4.14	5.12	-0.489	0.494	0.983	3.37e-06	7.47e-09	9.62e-06	0.000283	1.57e-06	2.49e-11	0.323	0.00277	0.132	3.71e-11	1.21e-10	4.13e-11	0.0169	0.0272	0.000383	1.71e-05	1.31e-08	2.31e-05	0.000618	4.8e-06	6.88e-11	0.385	0.00643	0.171	1.23e-10	3.21e-10	1.33e-10	0.0263	0.0623	0.000784	TRUE	TRUE	TRUE	TRUE	TRUE	TRUE	FALSE	FALSE	FALSE	TRUE	TRUE	TRUE	FALSE	FALSE	FALSE	TRUE	FALSE	2	N	N
P40926	MDH2	-0.662	-4.8	-1.89	-0.725	-2.79	-4.14	-1.23	-0.0626	-2.13	2.91	4.08	2.01	1.17	-0.895	-2.06	1.24e-07	2.7e-18	3.47e-13	4.37e-08	2.64e-15	1.77e-17	7.42e-11	0.339	8.1e-14	1.55e-15	2.15e-17	1.6e-13	1.41e-10	3.6e-09	1.18e-13	1e-06	2.95e-17	4.26e-12	2.06e-07	6.38e-14	2e-16	6.56e-10	0.426	1.55e-12	1.27e-14	2.46e-16	7.7e-13	1.43e-09	1.24e-07	3.27e-12	FALSE	TRUE	TRUE	FALSE	TRUE	TRUE	TRUE	FALSE	TRUE	TRUE	TRUE	TRUE	TRUE	FALSE	TRUE	TRUE	FALSE	0	N	N
P40939	HADHA	-0.329	-2.76	-3.62	-1.79	-3.29	-2.43	-3.29	-1.46	-2.96	-0.853	0.971	-0.531	1.82	0.322	-1.5	2.23e-05	1.86e-16	6.15e-18	4.42e-14	2.01e-17	9.27e-16	2.06e-17	5.67e-13	7.63e-17	4.57e-10	9.28e-11	1.29e-07	3.54e-14	2.79e-05	4.08e-13	9.18e-05	1.21e-15	3.35e-16	1.4e-12	9.29e-16	6.28e-15	1.27e-15	2.07e-11	3.9e-15	1.28e-09	2.53e-10	2.59e-07	1.26e-12	0.000199	9.61e-12	FALSE	TRUE	TRUE	TRUE	TRUE	TRUE	TRUE	TRUE	TRUE	FALSE	FALSE	FALSE	TRUE	FALSE	TRUE	TRUE	FALSE	0	N	N
P41091	EIF2S3	-0.535	-2.75	-1.27	-0.824	-1.06	-2.22	-0.74	-0.288	-0.522	1.48	1.93	1.7	0.451	0.218	-0.234	4.1e-12	4.14e-21	7.32e-17	1.83e-14	7.82e-16	6.45e-20	7.12e-14	7.99e-09	5.6e-12	1.11e-17	3.78e-19	1.94e-18	3.42e-11	2.14e-07	9.44e-08	2.16e-10	1.79e-19	2.62e-15	6.76e-13	2.21e-14	2.05e-18	1.45e-12	7.09e-08	6.6e-11	1.82e-16	8.96e-18	4.03e-17	4.21e-10	3.39e-06	4.09e-07	FALSE	TRUE	TRUE	FALSE	TRUE	TRUE	FALSE	FALSE	FALSE	TRUE	TRUE	TRUE	FALSE	FALSE	FALSE	TRUE	FALSE	0	N	N
P41212	ETV6	-0.73	-4.42	-0.569	-0.388	-0.176	-3.69	0.161	0.342	0.554	3.85	4.03	4.24	0.181	0.393	0.212	5.94e-06	4.3e-12	2.33e-05	0.000321	0.0542	2.82e-12	0.0129	0.000157	4.27e-05	8.6e-13	6.04e-13	5.87e-12	0.004	0.000294	0.0104	2.8e-05	1.13e-11	5.26e-05	0.00069	0.0747	9.04e-12	0.0208	0.000482	0.000104	3.76e-12	2.33e-12	2.12e-11	0.00702	0.0014	0.0164	FALSE	TRUE	FALSE	FALSE	FALSE	TRUE	FALSE	FALSE	FALSE	TRUE	TRUE	TRUE	FALSE	FALSE	FALSE	TRUE	FALSE	5	N	N
P41223	BUD31	0.274	-1.19	0.344	0.234	0.219	-1.46	0.0691	-0.0407	-0.0557	1.53	1.42	1.41	-0.11	-0.125	-0.0151	0.0405	2.51e-07	0.0138	0.0745	0.0927	2.26e-08	0.576	0.741	0.651	1.31e-08	3.15e-08	3.57e-08	0.379	0.319	0.902	0.0668	3.76e-07	0.0201	0.102	0.122	4.08e-08	0.636	0.802	0.698	3.01e-08	6.02e-08	7.63e-08	0.435	0.438	0.916	FALSE	TRUE	FALSE	FALSE	FALSE	TRUE	FALSE	FALSE	FALSE	TRUE	TRUE	TRUE	FALSE	FALSE	FALSE	TRUE	FALSE	0	N	N
P41227	NAA10	-0.342	-4.16	-0.13	-0.325	0.278	-3.81	0.212	0.0173	0.62	4.03	3.83	4.43	-0.195	0.408	0.603	7.25e-05	8.02e-18	0.0482	0.000117	0.000464	2.39e-17	0.00354	0.776	1.35e-07	1.2e-17	2.25e-17	3.53e-18	0.00615	1.3e-05	1.87e-07	0.000252	7.51e-17	0.0643	0.000275	0.000925	2.56e-16	0.00633	0.83	5.37e-07	1.93e-16	2.58e-16	6.41e-17	0.0104	0.000107	7.65e-07	FALSE	TRUE	FALSE	FALSE	FALSE	TRUE	FALSE	FALSE	FALSE	TRUE	TRUE	TRUE	FALSE	FALSE	FALSE	TRUE	FALSE	0	N	N
P41229	KDM5C	-1.19	-4.1	0.828	-0.237	-0.326	-2.91	2.02	0.955	0.866	4.93	3.86	3.77	-1.06	-1.15	-0.0893	0.0733	7.43e-05	0.192	0.77	0.624	0.0004	0.00411	0.23	0.174	7.45e-06	0.000614	0.000137	0.186	0.0813	0.912	0.112	9.14e-05	0.232	0.809	0.672	0.000485	0.00726	0.309	0.219	1.22e-05	0.000754	0.000195	0.231	0.15	0.923	FALSE	TRUE	FALSE	FALSE	FALSE	TRUE	TRUE	FALSE	FALSE	TRUE	TRUE	TRUE	FALSE	FALSE	FALSE	TRUE	FALSE	4	N	N
P41240	CSK	-0.634	-3.81	-0.45	0.288	0.0195	-3.18	0.184	0.922	0.653	3.36	4.1	3.83	0.738	0.469	-0.269	0.000549	1.03e-12	0.0065	0.0581	0.89	9.98e-12	0.208	1.75e-05	0.000427	4.96e-12	4.13e-13	9.67e-13	0.000147	0.00497	0.0747	0.00148	2.97e-12	0.00998	0.0809	0.908	2.91e-11	0.259	6.63e-05	0.000876	1.89e-11	1.65e-12	4.05e-12	0.000338	0.015	0.101	FALSE	TRUE	FALSE	FALSE	FALSE	TRUE	FALSE	FALSE	FALSE	TRUE	TRUE	TRUE	FALSE	FALSE	FALSE	TRUE	FALSE	0	N	N
P41250	GARS	-0.677	-4.89	-0.748	-0.462	-0.0593	-4.21	-0.0707	0.216	0.618	4.14	4.42	4.83	0.286	0.689	0.403	5.33e-07	1.47e-17	1.74e-07	3.04e-05	0.434	9.75e-17	0.353	0.0117	1.47e-06	1.21e-16	5.18e-17	1.72e-17	0.00188	4.42e-07	0.000113	3.58e-06	1.3e-16	5.51e-07	7.95e-05	0.493	8.69e-16	0.414	0.0231	4.7e-06	1.35e-15	5.31e-16	2.3e-16	0.00351	6.12e-06	0.000255	FALSE	TRUE	FALSE	FALSE	FALSE	TRUE	FALSE	FALSE	FALSE	TRUE	TRUE	TRUE	FALSE	FALSE	FALSE	TRUE	FALSE	0	N	N
P41252	IARS	0.0915	-1.09	0.318	0.431	0.127	-1.18	0.226	0.34	0.035	1.41	1.52	1.21	0.113	-0.191	-0.305	0.0307	5.59e-13	1.43e-06	4.55e-08	0.00525	2.03e-13	4.75e-05	6.91e-07	0.369	2.22e-14	8.36e-15	1.4e-13	0.0103	0.000224	2.28e-06	0.0522	1.69e-12	3.88e-06	2.14e-07	0.00873	7.93e-13	0.000114	3.63e-06	0.429	1.35e-13	4.69e-14	6.86e-13	0.0167	0.00113	7.39e-06	FALSE	TRUE	FALSE	FALSE	FALSE	TRUE	FALSE	FALSE	FALSE	TRUE	TRUE	TRUE	FALSE	FALSE	FALSE	TRUE	FALSE	0	N	N
P41567	EIF1	NA	NA	NA	NA	NA	-2.14	-0.129	0.684	0.235	2.01	2.82	2.37	0.814	0.364	-0.45	NA	NA	NA	NA	NA	2.1e-07	0.498	0.00356	0.229	3.89e-07	1.25e-08	7.35e-08	0.0011	0.0744	0.0333	NA	NA	NA	NA	NA	3.43e-07	0.562	0.00806	0.282	7.42e-07	2.5e-08	1.52e-07	0.00215	0.14	0.048	FALSE	FALSE	FALSE	FALSE	FALSE	TRUE	FALSE	FALSE	FALSE	TRUE	TRUE	TRUE	FALSE	FALSE	FALSE	TRUE	FALSE	3	N	N
P41743	PRKCI	-0.101	-2.57	-1.22	-0.287	-1.51	-2.47	-1.12	-0.185	-1.41	1.34	2.28	1.06	0.938	-0.282	-1.22	0.448	6.19e-11	4.14e-07	0.0458	3.85e-08	1.02e-10	1.08e-06	0.177	8.65e-08	1.47e-07	2.66e-10	2.03e-06	7.47e-06	0.0492	4.34e-07	0.527	1.41e-10	1.22e-06	0.0651	1.67e-07	2.59e-10	3.62e-06	0.247	3.54e-07	2.96e-07	6.69e-10	3.55e-06	2.19e-05	0.101	1.64e-06	FALSE	TRUE	TRUE	FALSE	TRUE	TRUE	TRUE	FALSE	TRUE	TRUE	TRUE	TRUE	FALSE	FALSE	TRUE	TRUE	FALSE	0	N	N
P42025	ACTR1B	-0.217	-1.31	-0.0927	-0.203	0.00969	-1.09	0.124	0.0138	0.226	1.21	1.1	1.32	-0.11	0.102	0.212	0.00882	1.31e-10	0.209	0.0128	0.892	1.2e-09	0.101	0.847	0.00678	3.22e-10	1.03e-09	1.19e-10	0.141	0.169	0.00986	0.0172	2.83e-10	0.251	0.0205	0.91	2.58e-09	0.136	0.885	0.0113	9.24e-10	2.39e-09	3.6e-10	0.181	0.266	0.0156	FALSE	TRUE	FALSE	FALSE	FALSE	TRUE	FALSE	FALSE	FALSE	TRUE	TRUE	TRUE	FALSE	FALSE	FALSE	TRUE	FALSE	0	N	N
P42126	ECI1	-0.235	-3.27	-0.981	-0.343	-1.1	-3.03	-0.745	-0.107	-0.866	2.29	2.92	2.17	0.638	-0.12	-0.758	0.00714	2.48e-15	7.54e-09	0.000471	1.88e-09	6.37e-15	1.86e-07	0.168	3.3e-08	2.23e-13	1.01e-14	4.4e-13	1.07e-06	0.127	1.53e-07	0.0143	1.2e-14	3.18e-08	0.000979	1.06e-08	3.45e-14	7.28e-07	0.236	1.48e-07	1.09e-12	5.55e-14	1.97e-12	3.76e-06	0.212	6.39e-07	FALSE	TRUE	FALSE	FALSE	TRUE	TRUE	FALSE	FALSE	FALSE	TRUE	TRUE	TRUE	FALSE	FALSE	FALSE	TRUE	FALSE	0	N	N
P42167	TMPO	-0.848	-3.88	-3.42	-1.94	-3.28	-3.04	-2.58	-1.09	-2.44	0.461	1.95	0.601	1.49	0.139	-1.35	0.000956	1.99e-10	8.37e-10	4.45e-07	1.34e-09	9.2e-10	5.87e-09	4.58e-05	1.09e-08	0.0211	1.26e-07	0.00483	2.16e-06	0.437	5.83e-06	0.00242	4.22e-10	4.34e-09	1.7e-06	7.82e-09	2.02e-09	3.21e-08	0.000159	5.49e-08	0.0246	2.22e-07	0.00588	7.05e-06	0.553	1.7e-05	FALSE	TRUE	TRUE	TRUE	TRUE	TRUE	TRUE	TRUE	TRUE	FALSE	TRUE	FALSE	TRUE	FALSE	TRUE	TRUE	FALSE	1	N	N
P42285	MTREX	-0.039	1.09	0.186	-0.0925	0.316	1.13	0.225	-0.0535	0.355	-0.901	-1.18	-0.772	-0.278	0.13	0.408	0.115	1.14e-15	2.34e-06	0.00152	5.45e-09	7.33e-16	2.84e-07	0.0374	1.34e-09	1.22e-14	4.07e-16	8.66e-14	2.41e-08	8.87e-05	2.42e-10	0.164	6.09e-15	6.16e-06	0.00288	2.78e-08	5.06e-15	1.06e-06	0.0648	8.29e-09	8.03e-14	3.3e-15	4.41e-13	1.2e-07	0.000517	2.13e-09	FALSE	TRUE	FALSE	FALSE	FALSE	TRUE	FALSE	FALSE	FALSE	FALSE	TRUE	FALSE	FALSE	FALSE	FALSE	TRUE	FALSE	0	N	N
P42345	MTOR	-0.559	-1.34	-0.254	-0.597	-0.643	-0.784	0.305	-0.0373	-0.084	1.09	0.747	0.7	-0.342	-0.389	-0.0467	0.0564	0.000242	0.358	0.0438	0.0317	0.0117	0.274	0.891	0.758	0.00134	0.0152	0.0212	0.222	0.169	0.864	0.089	0.000288	0.407	0.0626	0.046	0.013	0.331	0.917	0.791	0.00173	0.017	0.0246	0.271	0.267	0.883	FALSE	TRUE	FALSE	FALSE	FALSE	FALSE	FALSE	FALSE	FALSE	TRUE	FALSE	FALSE	FALSE	FALSE	FALSE	TRUE	FALSE	0	N	N
P42356	PI4KA	0.0989	-1.71	-1.11	-0.335	-1.02	-1.81	-1.21	-0.434	-1.12	0.602	1.38	0.693	0.776	0.0913	-0.684	0.486	1.75e-08	2.4e-06	0.0308	5.97e-06	9e-09	9.45e-07	0.00792	2.23e-06	0.000799	2.19e-07	0.000246	8.94e-05	0.519	0.000276	0.564	2.94e-08	6.31e-06	0.0455	1.62e-05	1.71e-08	3.2e-06	0.0162	6.9e-06	0.00105	3.77e-07	0.000339	0.000214	0.628	0.000581	FALSE	TRUE	TRUE	FALSE	TRUE	TRUE	TRUE	FALSE	TRUE	FALSE	TRUE	FALSE	FALSE	FALSE	FALSE	TRUE	FALSE	0	N	N
P42357	HAL	-1.71	-1.13	0.326	-1.01	NA	0.581	2.04	0.707	NA	1.46	0.126	NA	-1.33	NA	NA	6.38e-05	0.00163	0.255	0.00359	NA	0.0559	1.36e-05	0.0247	NA	0.000245	0.65	NA	0.000499	NA	NA	0.000225	0.00186	0.299	0.0064	NA	0.0599	3.59e-05	0.0449	NA	0.000338	0.661	NA	0.00105	NA	NA	TRUE	TRUE	FALSE	TRUE	FALSE	FALSE	TRUE	FALSE	FALSE	TRUE	FALSE	FALSE	TRUE	FALSE	FALSE	TRUE	FALSE	3	N	N
P42566	EPS15	-0.214	-0.978	-0.122	0.0201	0.104	-0.764	0.0913	0.234	0.318	0.855	0.998	1.08	0.143	0.226	0.0837	0.207	0.000443	0.535	0.905	0.544	0.000245	0.571	0.0964	0.0355	0.000958	9.48e-05	5.74e-05	0.41	0.208	0.549	0.274	0.000519	0.584	0.923	0.599	0.000302	0.631	0.148	0.052	0.00125	0.000124	8.48e-05	0.466	0.314	0.6	FALSE	FALSE	FALSE	FALSE	FALSE	FALSE	FALSE	FALSE	FALSE	FALSE	FALSE	TRUE	FALSE	FALSE	FALSE	TRUE	FALSE	6	N	N
P42574	CASP3	-1.19	-6.17	-0.382	-1.04	0.214	-4.99	0.806	0.145	1.4	5.79	5.13	6.39	-0.66	0.595	1.26	4.37e-06	1.06e-14	0.0297	1.69e-05	0.194	1.56e-13	0.000194	0.368	7.25e-07	2.37e-14	1.09e-13	6.9e-15	0.00102	0.00221	2.4e-06	2.15e-05	4.44e-14	0.0411	4.64e-05	0.238	6.18e-13	0.000418	0.457	2.46e-06	1.43e-13	4.92e-13	4.47e-14	0.00201	0.00766	7.76e-06	TRUE	TRUE	FALSE	TRUE	FALSE	TRUE	FALSE	FALSE	TRUE	TRUE	TRUE	TRUE	FALSE	FALSE	TRUE	TRUE	FALSE	0	N	N
P42677	RPS27	0.485	2.53	0.798	0.603	1.17	2.04	0.312	0.117	0.681	-1.73	-1.92	-1.36	-0.195	0.369	0.564	6.24e-12	5.45e-21	1.22e-14	4.15e-13	9.99e-17	8.18e-20	1.42e-09	7.12e-05	8.94e-14	6.72e-19	1.74e-19	1.41e-17	3.62e-07	1.86e-10	9.63e-13	2.97e-10	2.02e-19	2.27e-13	9.42e-12	3.64e-15	2.47e-18	9.22e-09	0.000237	1.69e-12	1.96e-17	4.97e-18	1.98e-16	1.4e-06	1.53e-08	1.96e-11	FALSE	TRUE	FALSE	FALSE	TRUE	TRUE	FALSE	FALSE	FALSE	TRUE	TRUE	TRUE	FALSE	FALSE	FALSE	TRUE	FALSE	0	N	N
P42695	NCAPD3	-0.94	-2.03	-1.01	-0.137	-0.113	-1.09	-0.0673	0.804	0.828	1.02	1.89	1.92	0.871	0.895	0.024	0.00116	1.04e-06	0.000686	0.547	0.656	0.000363	0.766	0.0035	0.0059	0.000606	2.13e-06	5.79e-06	0.00202	0.00359	0.924	0.00288	1.47e-06	0.00124	0.605	0.702	0.000442	0.807	0.00795	0.00996	0.000806	3.28e-06	9.59e-06	0.00374	0.0114	0.933	FALSE	TRUE	TRUE	FALSE	FALSE	TRUE	FALSE	FALSE	FALSE	TRUE	TRUE	TRUE	FALSE	FALSE	FALSE	TRUE	FALSE	1	N	N
P42765	ACAA2	-1.52	-5.52	-3.87	-2.21	-4.64	-4.01	-2.35	-0.695	-3.13	1.65	3.31	0.878	1.66	-0.776	-2.43	2.77e-05	2.39e-11	1.39e-09	6.36e-07	1.74e-10	2.63e-10	1e-07	0.00554	4.32e-09	3.99e-06	2.27e-09	0.00111	3.93e-06	0.00269	6.92e-08	0.00011	5.72e-11	6.88e-09	2.34e-06	1.25e-09	6.26e-10	4.19e-07	0.0119	2.36e-08	6.74e-06	5.03e-09	0.00144	1.22e-05	0.009	3.11e-07	TRUE	TRUE	TRUE	TRUE	TRUE	TRUE	TRUE	FALSE	TRUE	TRUE	TRUE	FALSE	TRUE	FALSE	TRUE	TRUE	FALSE	1	N	N
P42766	RPL35	0.0132	2.45	0.189	0.412	0.272	2.44	0.176	0.398	0.259	-2.26	-2.04	-2.18	0.223	0.0833	-0.139	0.755	6.08e-17	0.00054	2.19e-07	1.89e-05	6.5e-17	0.000965	3.17e-07	3.09e-05	1.68e-16	6.22e-16	2.7e-16	0.000129	0.0646	0.00501	0.805	4.55e-16	0.000991	8.84e-07	4.72e-05	6.08e-16	0.00187	1.8e-06	7.72e-05	1.8e-15	4.75e-15	2.58e-15	0.0003	0.125	0.00834	FALSE	TRUE	FALSE	FALSE	FALSE	TRUE	FALSE	FALSE	FALSE	TRUE	TRUE	TRUE	FALSE	FALSE	FALSE	TRUE	FALSE	0	N	N
P42858	HTT	1.17	-3.08	0.943	0.925	-2.35	-4.26	-0.232	-0.249	-3.52	4.02	4.01	0.732	-0.0173	-3.29	-3.27	0.164	0.0103	0.3	0.308	0.044	0.0015	0.751	0.733	0.00799	0.00417	0.00423	0.321	0.983	0.016	0.0162	0.224	0.0113	0.346	0.364	0.0619	0.00175	0.794	0.796	0.0131	0.00512	0.0049	0.34	0.986	0.04	0.0248	FALSE	FALSE	FALSE	FALSE	FALSE	TRUE	FALSE	FALSE	FALSE	TRUE	TRUE	FALSE	FALSE	FALSE	FALSE	TRUE	FALSE	9	N	N
P42892	ECE1	-0.837	-2.65	-2.74	-0.446	-2.34	-1.82	-1.9	0.391	-1.5	-0.0866	2.21	0.314	2.29	0.4	-1.89	9.46e-06	1e-10	7.6e-11	0.000243	2.98e-10	2.65e-09	1.77e-09	0.000606	1.35e-08	0.137	2.45e-11	0.000251	1.76e-11	4.11e-05	9.28e-11	4.23e-05	2.2e-10	5.02e-10	0.000537	2.05e-09	5.46e-09	1.13e-08	0.00165	6.62e-08	0.15	7.39e-11	0.000346	2.36e-10	0.000273	9.28e-10	FALSE	TRUE	TRUE	FALSE	TRUE	TRUE	TRUE	FALSE	TRUE	FALSE	TRUE	FALSE	TRUE	FALSE	TRUE	TRUE	FALSE	4	N	N
P43034	PAFAH1B1	-0.31	-3.94	-0.907	-0.314	-0.61	-3.63	-0.597	-0.00322	-0.3	3.03	3.62	3.33	0.594	0.297	-0.296	2.03e-06	5.28e-20	5.98e-12	1.81e-06	7.97e-10	1.5e-19	1.04e-09	0.934	2.98e-06	1.47e-18	1.52e-19	4.48e-19	1.11e-09	3.24e-06	3.35e-06	1.1e-05	1.24e-18	5.21e-11	6.05e-06	4.88e-09	3.83e-18	6.96e-09	0.951	9.02e-06	3.55e-17	4.54e-18	1.28e-17	8.15e-09	3.32e-05	1.03e-05	FALSE	TRUE	FALSE	FALSE	FALSE	TRUE	FALSE	FALSE	FALSE	TRUE	TRUE	TRUE	FALSE	FALSE	FALSE	TRUE	FALSE	0	N	N
P43246	MSH2	-0.201	-2.7	0.0508	-0.133	-0.0653	-2.49	0.252	0.0677	0.136	2.75	2.56	2.63	-0.184	-0.116	0.068	0.00545	2.22e-15	0.414	0.0456	0.298	5.92e-15	0.00112	0.281	0.0423	1.76e-15	4.22e-15	3.03e-15	0.00933	0.0763	0.279	0.0113	1.09e-14	0.465	0.0648	0.353	3.25e-14	0.00215	0.365	0.0609	1.41e-14	2.56e-14	2.17e-14	0.0153	0.143	0.328	FALSE	TRUE	FALSE	FALSE	FALSE	TRUE	FALSE	FALSE	FALSE	TRUE	TRUE	TRUE	FALSE	FALSE	FALSE	TRUE	FALSE	0	N	N
P43250	GRK6	-0.871	-1.49	-2.02	-1.15	-1.71	-0.618	-1.15	-0.283	-0.837	-0.529	0.334	-0.219	0.863	0.309	-0.554	0.000419	2.32e-06	7.69e-08	3.2e-05	5.11e-07	0.00533	3.43e-05	0.149	0.000581	0.0134	0.0931	0.255	0.000453	0.118	0.0103	0.00117	3.19e-06	2.63e-07	8.3e-05	1.75e-06	0.00604	8.42e-05	0.214	0.00116	0.0159	0.0999	0.272	0.000956	0.201	0.0162	FALSE	TRUE	TRUE	TRUE	TRUE	FALSE	TRUE	FALSE	FALSE	FALSE	FALSE	FALSE	FALSE	FALSE	FALSE	TRUE	FALSE	0	N	N
P43304	GPD2	NA	NA	NA	NA	NA	-2.11	-3.35	-0.92	-3.18	-1.24	1.19	-1.07	2.43	0.17	-2.26	NA	NA	NA	NA	NA	1.23e-05	1.43e-07	0.00717	2.41e-07	0.00103	0.00136	0.00284	3.32e-06	0.553	6.57e-06	NA	NA	NA	NA	NA	1.67e-05	5.73e-07	0.0149	9.09e-07	0.00133	0.00163	0.00353	1.05e-05	0.659	1.9e-05	FALSE	FALSE	FALSE	FALSE	FALSE	TRUE	TRUE	FALSE	TRUE	TRUE	TRUE	TRUE	TRUE	FALSE	TRUE	TRUE	FALSE	3	N	N
P43307	SSR1	0.156	-1.89	-3.6	-1.86	-3.11	-2.05	-3.76	-2.02	-3.26	-1.71	0.0319	-1.21	1.74	0.498	-1.25	0.112	3.6e-11	1.12e-14	4.44e-11	7.31e-14	1.35e-11	6.56e-15	1.64e-11	3.95e-14	1.22e-10	0.732	7.91e-09	9.72e-11	0.00012	5.8e-09	0.161	8.38e-11	2.11e-13	5.28e-10	1.21e-12	3.86e-11	1.86e-13	3.54e-10	8.48e-13	3.73e-10	0.743	1.83e-08	1.05e-09	0.000658	3.43e-08	FALSE	TRUE	TRUE	TRUE	TRUE	TRUE	TRUE	TRUE	TRUE	TRUE	FALSE	TRUE	TRUE	FALSE	TRUE	TRUE	FALSE	0	N	N
P43378	PTPN9	NA	NA	NA	NA	NA	-3.83	-1.06	0.294	-1.65	2.76	4.12	2.17	1.36	-0.591	-1.95	NA	NA	NA	NA	NA	1.28e-10	1.77e-05	0.0576	3.52e-07	9.96e-10	2.15e-11	9.8e-09	7.73e-07	0.000743	2.74e-08	NA	NA	NA	NA	NA	3.21e-10	4.62e-05	0.0945	1.28e-06	2.67e-09	6.53e-11	2.25e-08	2.8e-06	0.00311	1.35e-07	FALSE	FALSE	FALSE	FALSE	FALSE	TRUE	TRUE	FALSE	TRUE	TRUE	TRUE	TRUE	TRUE	FALSE	TRUE	TRUE	FALSE	4	N	N
P43405	SYK	NA	NA	NA	NA	NA	NA	NA	NA	NA	3.89	NA	NA	NA	NA	NA	NA	NA	NA	NA	NA	NA	NA	NA	NA	1.45e-06	NA	NA	NA	NA	NA	NA	NA	NA	NA	NA	NA	NA	NA	NA	2.59e-06	NA	NA	NA	NA	NA	FALSE	FALSE	FALSE	FALSE	FALSE	FALSE	FALSE	FALSE	FALSE	TRUE	FALSE	FALSE	FALSE	FALSE	FALSE	TRUE	FALSE	14	N	N
P43487	RANBP1	-0.146	-4.46	0.0213	-0.373	0.622	-4.32	0.167	-0.227	0.768	4.48	4.09	5.08	-0.394	0.601	0.995	0.106	2.55e-16	0.803	0.000691	5.78e-06	3.88e-16	0.0677	0.0183	5.87e-07	2.4e-16	7.69e-16	4.87e-17	0.000438	8.32e-06	3.02e-08	0.153	1.59e-15	0.833	0.00139	1.58e-05	2.85e-15	0.0941	0.0343	2.03e-06	2.46e-15	5.64e-15	5.75e-16	0.000928	7.21e-05	1.47e-07	FALSE	TRUE	FALSE	FALSE	FALSE	TRUE	FALSE	FALSE	FALSE	TRUE	TRUE	TRUE	FALSE	FALSE	FALSE	TRUE	FALSE	0	N	N
P43490	NAMPT	NA	-4.92	NA	-1.65	-1.51	NA	NA	NA	NA	NA	3.27	3.41	NA	NA	0.14	NA	7.64e-07	NA	2.57e-05	3.26e-05	NA	NA	NA	NA	NA	2.32e-06	2.07e-06	NA	NA	0.0189	NA	1.09e-06	NA	6.81e-05	7.88e-05	NA	NA	NA	NA	NA	3.55e-06	3.61e-06	NA	NA	0.0284	FALSE	TRUE	FALSE	TRUE	TRUE	FALSE	FALSE	FALSE	FALSE	FALSE	TRUE	TRUE	FALSE	FALSE	FALSE	TRUE	FALSE	12	N	N
P43686	PSMC4	-0.18	-0.889	0.217	-0.12	0.277	-0.71	0.396	0.0594	0.456	1.11	0.769	1.17	-0.337	0.0602	0.397	3.17e-05	2.24e-13	4.67e-06	0.00109	3.18e-07	3.78e-12	4.86e-09	0.0589	8.81e-10	1.44e-14	1.38e-12	7.4e-15	3.33e-08	0.0558	4.74e-09	0.000124	7.32e-13	1.17e-05	0.00211	1.14e-06	1.18e-11	2.7e-08	0.0963	5.64e-09	9.35e-14	5.04e-12	4.73e-14	1.61e-07	0.112	2.87e-08	FALSE	FALSE	FALSE	FALSE	FALSE	FALSE	FALSE	FALSE	FALSE	TRUE	FALSE	TRUE	FALSE	FALSE	FALSE	TRUE	FALSE	0	N	N
P45877	PPIC	0.186	-2.78	-0.282	0.0861	-0.176	-2.97	-0.468	-0.1	-0.362	2.5	2.87	2.6	0.368	0.106	-0.262	0.134	2.76e-10	0.026	0.442	0.134	1.54e-11	0.000287	0.267	0.00178	2.76e-11	7.32e-12	1.84e-11	0.000736	0.193	0.00656	0.189	5.7e-10	0.0364	0.502	0.171	4.39e-11	0.000608	0.35	0.0033	9.3e-11	2.38e-11	6.24e-11	0.0015	0.298	0.0107	FALSE	TRUE	FALSE	FALSE	FALSE	TRUE	FALSE	FALSE	FALSE	TRUE	TRUE	TRUE	FALSE	FALSE	FALSE	TRUE	FALSE	3	N	N
P45880	VDAC2	0.0212	-2.44	-2.22	-0.332	-2.27	-2.46	-2.24	-0.353	-2.29	0.222	2.11	0.165	1.88	-0.057	-1.94	0.936	8.01e-07	2.15e-06	0.223	1.66e-06	2.24e-07	6.12e-07	0.153	4.69e-07	0.356	1.15e-06	0.489	3.6e-06	0.809	2.66e-06	0.951	1.14e-06	5.7e-06	0.274	5.02e-06	3.65e-07	2.16e-06	0.218	1.66e-06	0.376	1.84e-06	0.507	1.12e-05	0.863	8.49e-06	FALSE	TRUE	TRUE	FALSE	TRUE	TRUE	TRUE	FALSE	TRUE	FALSE	TRUE	FALSE	TRUE	FALSE	TRUE	TRUE	FALSE	1	N	N
P45954	ACADSB	NA	NA	NA	NA	NA	-2.19	-0.669	0.155	-0.383	1.52	2.34	1.8	0.824	0.286	-0.538	NA	NA	NA	NA	NA	6.82e-05	0.0143	0.485	0.0855	0.000124	4.98e-05	5.61e-05	0.0064	0.108	0.0309	NA	NA	NA	NA	NA	8.75e-05	0.0228	0.577	0.115	0.000176	6.68e-05	8.3e-05	0.0108	0.186	0.0448	FALSE	FALSE	FALSE	FALSE	FALSE	TRUE	FALSE	FALSE	FALSE	TRUE	TRUE	TRUE	FALSE	FALSE	FALSE	TRUE	FALSE	9	N	N
P45973	CBX5	-0.739	-2.48	-0.309	-2.35	-0.155	-1.74	0.43	-1.61	0.584	2.17	0.123	2.32	-2.04	0.154	2.2	1.58e-08	5.03e-15	0.000172	9.58e-15	0.0211	4.37e-13	6.82e-06	1.1e-12	2.42e-07	2.7e-14	0.0574	1.14e-14	5.65e-14	0.022	2.26e-14	1.81e-07	2.27e-14	0.00034	4.21e-13	0.0317	1.61e-12	1.91e-05	3.52e-11	9.13e-07	1.61e-13	0.0623	7.01e-14	1.9e-12	0.0522	7.95e-13	FALSE	TRUE	FALSE	TRUE	FALSE	TRUE	FALSE	TRUE	FALSE	TRUE	FALSE	TRUE	TRUE	FALSE	TRUE	TRUE	FALSE	0	N	N
P45974	USP5	-1.08	-4.76	-0.454	-0.547	0.0295	-3.69	0.622	0.528	1.1	4.31	4.22	4.79	-0.0937	0.483	0.577	3.23e-09	2.73e-17	4.56e-05	6.91e-06	0.701	6.97e-16	1.78e-06	1.01e-05	2.33e-09	9.69e-17	1.28e-16	2.52e-17	0.234	2.46e-05	3.98e-06	4.95e-08	2.22e-16	9.85e-05	2.07e-05	0.743	4.84e-15	5.66e-06	4.06e-05	1.34e-08	1.11e-15	1.19e-15	3.21e-16	0.284	0.000182	1.21e-05	TRUE	TRUE	FALSE	FALSE	FALSE	TRUE	FALSE	FALSE	TRUE	TRUE	TRUE	TRUE	FALSE	FALSE	FALSE	TRUE	FALSE	0	N	N
P45985	MAP2K4	NA	NA	NA	NA	NA	NA	NA	NA	NA	1.38	2.56	1.44	1.18	0.0564	-1.12	NA	NA	NA	NA	NA	NA	NA	NA	NA	5.87e-07	3.31e-08	3.32e-06	2.68e-06	0.516	1.83e-05	NA	NA	NA	NA	NA	NA	NA	NA	NA	1.1e-06	6.29e-08	5.65e-06	8.57e-06	0.625	4.88e-05	FALSE	FALSE	FALSE	FALSE	FALSE	FALSE	FALSE	FALSE	FALSE	TRUE	TRUE	TRUE	TRUE	FALSE	TRUE	TRUE	FALSE	9	N	N
P46013	MKI67	0.00234	1.19	-0.207	-0.00428	-0.227	1.19	-0.21	-0.00663	-0.229	-1.4	-1.19	-1.42	0.203	-0.0195	-0.223	0.953	3.2e-13	0.000165	0.915	7.19e-05	3.28e-13	0.000149	0.869	6.53e-05	4.25e-14	3.06e-13	3.57e-14	0.000198	0.629	8.6e-05	0.964	1.01e-12	0.000327	0.93	0.000162	1.23e-12	0.000327	0.903	0.000154	2.41e-13	1.25e-12	1.99e-13	0.000445	0.722	0.0002	FALSE	TRUE	FALSE	FALSE	FALSE	TRUE	FALSE	FALSE	FALSE	TRUE	TRUE	TRUE	FALSE	FALSE	FALSE	TRUE	FALSE	0	N	N
P46060	RANGAP1	-0.175	-2.29	-0.19	0.0279	-0.405	-2.11	-0.015	0.203	-0.23	2.1	2.32	1.88	0.218	-0.215	-0.433	0.00131	2.37e-16	0.00069	0.525	4.04e-07	6.49e-16	0.731	0.000401	0.000138	7.11e-16	2.03e-16	2.78e-15	0.000217	0.000251	1.9e-07	0.00321	1.5e-15	0.00124	0.584	1.41e-06	4.56e-15	0.776	0.00113	0.000309	6.33e-15	1.8e-15	2.03e-14	0.000482	0.00122	7.75e-07	FALSE	TRUE	FALSE	FALSE	FALSE	TRUE	FALSE	FALSE	FALSE	TRUE	TRUE	TRUE	FALSE	FALSE	FALSE	TRUE	FALSE	0	N	N
P46063	RECQL	-0.374	-1.28	0.21	-0.444	0.246	-0.904	0.584	-0.0696	0.62	1.49	0.834	1.52	-0.654	0.0362	0.69	0.0232	3.61e-05	0.137	0.0262	0.152	0.000237	0.00341	0.658	0.00656	1.55e-05	0.00121	4.99e-05	0.00518	0.816	0.00776	0.0406	4.56e-05	0.17	0.0392	0.192	0.000292	0.00611	0.734	0.0109	2.46e-05	0.00146	7.4e-05	0.00889	0.868	0.0125	FALSE	TRUE	FALSE	FALSE	FALSE	FALSE	FALSE	FALSE	FALSE	TRUE	FALSE	TRUE	FALSE	FALSE	FALSE	TRUE	FALSE	7	N	N
P46087	NOP2	0.172	2.17	0.333	0.197	0.377	2	0.161	0.0245	0.204	-1.83	-1.97	-1.79	-0.137	0.0433	0.18	1.24e-06	3.34e-20	5.58e-10	2.83e-07	1.25e-10	9.56e-20	2.6e-06	0.246	1.85e-07	2.78e-19	1.12e-19	3.77e-19	1.46e-05	0.0513	7.77e-07	7.3e-06	8.53e-19	3e-09	1.12e-06	9.29e-10	2.77e-18	8e-06	0.327	7.14e-07	9.78e-18	3.63e-18	1.11e-17	4.03e-05	0.104	2.76e-06	FALSE	TRUE	FALSE	FALSE	FALSE	TRUE	FALSE	FALSE	FALSE	TRUE	TRUE	TRUE	FALSE	FALSE	FALSE	TRUE	FALSE	0	N	N
P46100	ATRX	-0.0797	-0.654	0.577	-0.253	0.368	-0.574	0.656	-0.174	0.448	1.23	0.4	1.02	-0.83	-0.208	0.622	0.108	3.69e-09	1.64e-08	0.000112	2.65e-06	1.74e-08	3.51e-09	0.00245	3.05e-07	1.54e-12	1.08e-06	1.55e-11	2.02e-10	0.000615	6.7e-09	0.157	6.65e-09	6.45e-08	0.000263	7.73e-06	3.19e-08	2.03e-08	0.0058	1.12e-06	6.4e-12	1.72e-06	5.31e-11	1.94e-09	0.00265	3.91e-08	FALSE	FALSE	FALSE	FALSE	FALSE	FALSE	FALSE	FALSE	FALSE	TRUE	FALSE	TRUE	FALSE	FALSE	FALSE	TRUE	FALSE	0	N	N
P46108	CRK	NA	NA	NA	NA	NA	-3.82	-0.61	-0.529	0.85	3.21	3.29	4.67	0.0811	1.46	1.38	NA	NA	NA	NA	NA	5.84e-07	0.0458	0.104	0.0483	2.13e-06	4.03e-06	1.73e-06	0.785	0.00411	0.0076	NA	NA	NA	NA	NA	9.05e-07	0.0662	0.157	0.0687	3.73e-06	6.02e-06	3.03e-06	0.817	0.0128	0.0122	FALSE	FALSE	FALSE	FALSE	FALSE	TRUE	FALSE	FALSE	FALSE	TRUE	TRUE	TRUE	FALSE	FALSE	FALSE	TRUE	FALSE	6	N	N
P46109	CRKL	-2.17	-6.9	-2.23	-1.84	NA	-4.73	-0.0661	0.329	NA	4.67	5.06	NA	0.395	NA	NA	0.00116	2.15e-06	0.00134	0.00671	NA	2.55e-06	0.825	0.4	NA	5.17e-06	1.22e-05	NA	0.345	NA	NA	0.00288	2.97e-06	0.00233	0.0113	NA	3.7e-06	0.857	0.491	NA	8.62e-06	1.75e-05	NA	0.401	NA	NA	TRUE	TRUE	TRUE	FALSE	FALSE	TRUE	FALSE	FALSE	FALSE	TRUE	TRUE	FALSE	FALSE	FALSE	FALSE	TRUE	FALSE	8	N	N
P46379	BAG6	-0.457	-2.97	-0.309	-0.014	-0.275	-2.52	0.148	0.443	0.182	2.66	2.96	2.7	0.295	0.0338	-0.261	0.00021	9.23e-14	0.00431	0.878	0.00888	7.49e-13	0.122	0.000275	0.063	3.66e-13	9.79e-14	3.13e-13	0.0058	0.71	0.012	0.000645	3.21e-13	0.0068	0.9	0.0142	2.64e-12	0.161	0.000806	0.0876	1.71e-12	4.44e-13	1.45e-12	0.00986	0.79	0.0187	FALSE	TRUE	FALSE	FALSE	FALSE	TRUE	FALSE	FALSE	FALSE	TRUE	TRUE	TRUE	FALSE	FALSE	FALSE	TRUE	FALSE	0	N	N
P46439	GSTM5	-0.583	-4.58	0.814	-0.463	2.33	-4	1.4	0.119	2.91	5.4	4.12	6.91	-1.28	1.52	2.8	0.00208	2.9e-11	0.000442	0.00824	4.58e-07	1.07e-10	5.5e-06	0.415	5.84e-08	1.75e-11	8.08e-11	1.55e-11	1.19e-05	3.33e-05	8.62e-08	0.00486	6.84e-11	0.000821	0.0136	1.58e-06	2.72e-10	1.57e-05	0.506	2.47e-07	6.14e-11	2.23e-10	5.31e-11	3.33e-05	0.000231	3.77e-07	FALSE	TRUE	FALSE	FALSE	TRUE	TRUE	TRUE	FALSE	TRUE	TRUE	TRUE	TRUE	TRUE	TRUE	TRUE	TRUE	FALSE	3	N	N
P46459	NSF	-0.142	-3.43	-2.78	-1.32	-2.53	-3.29	-2.63	-1.18	-2.39	0.659	2.11	0.906	1.45	0.247	-1.2	0.304	2.1e-12	2.98e-11	2.12e-07	9.4e-11	3.55e-12	5.69e-11	7.56e-07	1.91e-10	0.000265	8.61e-10	1.3e-05	7.4e-08	0.085	6.17e-07	0.379	5.79e-12	2.19e-10	8.57e-07	7.12e-10	1.12e-11	5.16e-10	3.91e-06	1.47e-09	0.000365	2.03e-09	2.06e-05	3.35e-07	0.155	2.23e-06	FALSE	TRUE	TRUE	TRUE	TRUE	TRUE	TRUE	TRUE	TRUE	FALSE	TRUE	FALSE	TRUE	FALSE	TRUE	TRUE	FALSE	0	N	N
P46734	MAP2K3	-0.0447	-0.896	0.491	0.418	0.33	-0.851	0.536	0.463	0.375	1.39	1.31	1.23	-0.0723	-0.161	-0.0885	0.217	2.07e-12	3.41e-09	2.27e-08	3.52e-07	3.93e-12	1.19e-09	6.8e-09	8.23e-08	8.55e-15	1.68e-14	4.05e-14	0.0563	0.000464	0.0236	0.285	5.71e-12	1.55e-08	1.15e-07	1.25e-06	1.23e-11	7.84e-09	6.11e-08	3.38e-07	5.83e-14	8.87e-14	2.23e-13	0.0789	0.00207	0.035	FALSE	FALSE	FALSE	FALSE	FALSE	FALSE	FALSE	FALSE	FALSE	TRUE	TRUE	TRUE	FALSE	FALSE	FALSE	TRUE	FALSE	0	N	N
P46736	BRCC3	0.213	-1.04	0.433	0.175	0.0574	-1.25	0.219	-0.0384	-0.156	1.47	1.21	1.1	-0.258	-0.375	-0.118	0.11	1.58e-06	0.00413	0.182	0.651	1.97e-07	0.101	0.762	0.231	3.04e-08	2.81e-07	8.78e-07	0.0586	0.00996	0.361	0.158	2.21e-06	0.00653	0.228	0.698	3.23e-07	0.136	0.82	0.284	6.62e-08	4.76e-07	1.6e-06	0.0816	0.027	0.414	FALSE	TRUE	FALSE	FALSE	FALSE	TRUE	FALSE	FALSE	FALSE	TRUE	TRUE	TRUE	FALSE	FALSE	FALSE	TRUE	FALSE	0	N	N
P46776	RPL27A	0.303	2.27	0.604	0.553	0.645	1.96	0.301	0.25	0.342	-1.66	-1.71	-1.62	-0.0506	0.0419	0.0925	2.01e-05	6.96e-16	9.51e-09	2.68e-08	4.26e-09	4.27e-15	2.18e-05	0.000127	5.71e-06	3.48e-14	2.38e-14	4.79e-14	0.293	0.38	0.0667	8.34e-05	3.84e-15	3.92e-08	1.33e-07	2.22e-08	2.45e-14	5.56e-05	0.000398	1.63e-05	2.03e-13	1.22e-13	2.58e-13	0.346	0.497	0.0908	FALSE	TRUE	FALSE	FALSE	FALSE	TRUE	FALSE	FALSE	FALSE	TRUE	TRUE	TRUE	FALSE	FALSE	FALSE	TRUE	FALSE	0	N	N
P46777	RPL5	0.118	1.75	0.456	0.188	0.49	1.63	0.339	0.0699	0.372	-1.29	-1.56	-1.26	-0.269	0.0339	0.302	2.21e-05	1.29e-19	3.06e-12	1.44e-07	1.25e-12	3.12e-19	1.24e-10	0.00203	3.81e-11	5.98e-18	5.45e-19	8.37e-18	2.07e-09	0.0842	4.91e-10	9.09e-05	2.45e-18	2.86e-11	6.08e-07	1.48e-11	6.93e-18	1.03e-09	0.00487	3.54e-10	1.16e-16	1.2e-17	1.27e-16	1.4e-08	0.154	3.9e-09	FALSE	TRUE	FALSE	FALSE	FALSE	TRUE	FALSE	FALSE	FALSE	TRUE	TRUE	TRUE	FALSE	FALSE	FALSE	TRUE	FALSE	0	N	N
P46778	RPL21	0.0743	1.83	0.491	0.376	0.538	1.76	0.417	0.302	0.464	-1.34	-1.46	-1.29	-0.115	0.047	0.162	0.00321	3.6e-19	5.97e-12	1.61e-10	1.91e-12	6.09e-19	4.59e-11	2.35e-09	1.22e-11	1.88e-17	6.65e-18	2.96e-17	9.55e-05	0.0399	3.05e-06	0.0071	5.59e-18	5.21e-11	1.55e-09	2.16e-11	1.18e-17	4.29e-10	2.43e-08	1.32e-10	2.84e-16	9.28e-17	3.69e-16	0.000227	0.0848	9.57e-06	FALSE	TRUE	FALSE	FALSE	FALSE	TRUE	FALSE	FALSE	FALSE	TRUE	TRUE	TRUE	FALSE	FALSE	FALSE	TRUE	FALSE	0	N	N
P46779	RPL28	0.199	2.36	0.622	0.602	0.798	2.16	0.423	0.403	0.599	-1.74	-1.76	-1.56	-0.0202	0.176	0.196	1.11e-05	9.35e-19	1.9e-11	2.86e-11	8.46e-13	2.85e-18	2.13e-09	3.84e-09	3e-11	4.51e-17	3.9e-17	1.74e-16	0.492	3.71e-05	1.26e-05	4.87e-05	1.2e-17	1.47e-10	3.67e-10	1.06e-11	4.19e-17	1.32e-08	3.72e-08	2.84e-10	5.77e-16	4.2e-16	1.78e-15	0.546	0.000251	3.46e-05	FALSE	TRUE	FALSE	FALSE	FALSE	TRUE	FALSE	FALSE	FALSE	TRUE	TRUE	TRUE	FALSE	FALSE	FALSE	TRUE	FALSE	0	N	N
P46781	RPS9	0.297	2.42	0.696	0.279	0.56	2.13	0.4	-0.0176	0.264	-1.73	-2.14	-1.86	-0.417	-0.136	0.281	3e-13	8.24e-25	6.24e-18	6.48e-13	9.83e-17	4.34e-24	7.06e-15	0.0946	1.33e-12	6.12e-23	3.9e-24	2.33e-23	4.09e-15	4.5e-09	5.89e-13	2.71e-11	6.96e-22	3.35e-16	1.4e-11	3.62e-15	3.54e-21	1.95e-13	0.146	1.82e-11	2.41e-20	4.91e-21	1.01e-20	1.92e-13	1.47e-07	1.31e-11	FALSE	TRUE	FALSE	FALSE	FALSE	TRUE	FALSE	FALSE	FALSE	TRUE	TRUE	TRUE	FALSE	FALSE	FALSE	TRUE	FALSE	0	N	N
P46782	RPS5	0.384	2.48	0.588	0.388	0.443	2.09	0.204	0.00416	0.059	-1.89	-2.09	-2.04	-0.2	-0.145	0.0548	7.28e-09	5.4e-19	4.04e-11	6.4e-09	1.3e-09	4.56e-18	8.83e-06	0.887	0.0606	1.67e-17	4.68e-18	6.55e-18	1.09e-05	0.000233	0.0785	9.49e-08	7.62e-18	2.88e-10	3.76e-08	7.62e-09	6.27e-17	2.42e-05	0.915	0.0847	2.57e-16	6.84e-17	1.06e-16	3.08e-05	0.00116	0.105	FALSE	TRUE	FALSE	FALSE	FALSE	TRUE	FALSE	FALSE	FALSE	TRUE	TRUE	TRUE	FALSE	FALSE	FALSE	TRUE	FALSE	0	N	N
P46783	RPS10	0.441	2.61	0.545	0.266	0.335	2.17	0.104	-0.175	-0.106	-2.07	-2.35	-2.28	-0.279	-0.209	0.0696	1.7e-09	3.49e-19	1.3e-10	6.34e-07	4.45e-08	3.64e-18	0.00373	4.86e-05	0.00321	6.77e-18	1.36e-18	1.99e-18	3.7e-07	8.3e-06	0.0336	2.87e-08	5.5e-18	7.98e-10	2.33e-06	1.9e-07	5.12e-17	0.00664	0.000167	0.0057	1.25e-16	2.55e-17	4.09e-17	1.43e-06	7.21e-05	0.0484	FALSE	TRUE	FALSE	FALSE	FALSE	TRUE	FALSE	FALSE	FALSE	TRUE	TRUE	TRUE	FALSE	FALSE	FALSE	TRUE	FALSE	0	N	N
P46934	NEDD4	-0.279	-2.72	0.217	0.379	-0.00707	-2.44	0.495	0.657	0.271	2.94	3.1	2.71	0.162	-0.224	-0.386	0.000375	1.29e-15	0.00263	2.18e-05	0.905	5.04e-15	1.31e-06	5.31e-08	0.000465	4.89e-16	2.48e-16	1.33e-15	0.0157	0.0021	1.81e-05	0.00107	6.76e-15	0.0043	5.88e-05	0.921	2.81e-14	4.28e-06	3.67e-07	0.00095	4.6e-15	2.13e-15	1.05e-14	0.0245	0.00731	4.85e-05	FALSE	TRUE	FALSE	FALSE	FALSE	TRUE	FALSE	FALSE	FALSE	TRUE	TRUE	TRUE	FALSE	FALSE	FALSE	TRUE	FALSE	0	N	N
P46939	UTRN	-0.12	-1.1	-0.553	-0.186	-0.476	-0.979	-0.434	-0.0659	-0.356	0.545	0.913	0.623	0.368	0.0778	-0.29	0.00127	1.9e-14	9.96e-11	2.65e-05	6.38e-10	8.13e-14	1.94e-09	0.0413	2.06e-08	1.21e-10	1.95e-13	2.32e-11	1.4e-08	0.0192	2.21e-07	0.00311	7.49e-14	6.29e-10	7.01e-05	4.05e-09	3.48e-13	1.22e-08	0.0706	9.69e-08	3.69e-10	8.29e-13	7.73e-11	7.47e-08	0.0467	8.92e-07	FALSE	TRUE	FALSE	FALSE	FALSE	FALSE	FALSE	FALSE	FALSE	FALSE	FALSE	FALSE	FALSE	FALSE	FALSE	TRUE	FALSE	0	N	N
P46940	IQGAP1	-0.507	-2.84	-1.05	-0.776	-0.94	-2.33	-0.542	-0.269	-0.434	1.79	2.06	1.9	0.272	0.108	-0.164	1.02e-12	3.39e-22	1.06e-16	4.77e-15	4.21e-16	4.12e-21	4.41e-13	2.47e-09	7.13e-12	1.18e-19	1.95e-20	5.6e-20	2.16e-09	5.94e-05	7.78e-07	6.99e-11	2.86e-20	3.57e-15	2.51e-13	1.3e-14	3.23e-19	7.06e-12	2.53e-08	8.21e-11	5.22e-18	1.04e-18	2.51e-18	1.45e-08	0.000373	2.76e-06	FALSE	TRUE	TRUE	FALSE	FALSE	TRUE	FALSE	FALSE	FALSE	TRUE	TRUE	TRUE	FALSE	FALSE	FALSE	TRUE	FALSE	0	N	N
P46977	STT3A	-0.376	-3.51	-4.77	-2.27	-4.35	-3.14	-4.39	-1.9	-3.97	-1.26	1.24	-0.836	2.5	0.421	-2.08	9.35e-06	1.61e-17	3.31e-19	3.99e-15	1.07e-18	6.76e-17	9.39e-19	3.91e-14	3.38e-18	6.75e-12	8e-12	1.03e-09	1.21e-15	2.81e-06	1.25e-14	4.19e-05	1.4e-16	2.77e-17	2.17e-13	7.65e-17	6.27e-16	8.92e-17	2.05e-12	2.82e-16	2.51e-11	2.58e-11	2.72e-09	6.87e-14	2.94e-05	4.85e-13	FALSE	TRUE	TRUE	TRUE	TRUE	TRUE	TRUE	TRUE	TRUE	TRUE	TRUE	FALSE	TRUE	FALSE	TRUE	TRUE	FALSE	0	N	N
P47712	PLA2G4A	NA	NA	NA	NA	NA	-2.31	-0.0289	0.624	-0.236	2.28	2.93	2.07	0.653	-0.207	-0.859	NA	NA	NA	NA	NA	9.87e-08	0.819	0.00562	0.0919	4.66e-08	9.56e-08	9.57e-08	0.00318	0.0973	0.000615	NA	NA	NA	NA	NA	1.67e-07	0.852	0.012	0.123	9.94e-08	1.71e-07	1.95e-07	0.0057	0.173	0.00121	FALSE	FALSE	FALSE	FALSE	FALSE	TRUE	FALSE	FALSE	FALSE	TRUE	TRUE	TRUE	FALSE	FALSE	FALSE	TRUE	FALSE	6	N	N
P47755	CAPZA2	-0.281	-2.1	-1.56	-0.387	-1.69	-1.82	-1.28	-0.107	-1.4	0.537	1.71	0.414	1.17	-0.123	-1.3	1.72e-06	3.55e-17	1.5e-15	4.51e-08	5.74e-16	2.19e-16	1.82e-14	0.00771	5.74e-15	9.14e-10	4.7e-16	2.06e-08	5.46e-14	0.00311	1.56e-14	9.67e-06	2.81e-16	3.75e-14	2.12e-07	1.65e-14	1.75e-15	4.3e-13	0.0159	1.66e-13	2.47e-09	3.72e-15	4.5e-08	1.86e-12	0.0101	5.82e-13	FALSE	TRUE	TRUE	FALSE	TRUE	TRUE	TRUE	FALSE	TRUE	FALSE	TRUE	FALSE	TRUE	FALSE	TRUE	TRUE	FALSE	0	N	N
P47756	CAPZB	-0.196	-2.36	-1.75	-0.471	-1.79	-2.16	-1.56	-0.275	-1.59	0.603	1.89	0.571	1.28	-0.0328	-1.32	3.94e-05	3.99e-18	1.7e-16	2.25e-09	1.34e-16	1.2e-17	7.6e-16	1.14e-06	5.84e-16	1.1e-10	6.75e-17	2.18e-10	8.88e-15	0.323	6.45e-15	0.000149	4.16e-17	5.35e-15	1.52e-08	4.69e-15	1.42e-16	2.93e-14	5.62e-06	2.26e-14	3.39e-10	6.65e-16	6.31e-10	3.91e-13	0.441	2.81e-13	FALSE	TRUE	TRUE	FALSE	TRUE	TRUE	TRUE	FALSE	TRUE	FALSE	TRUE	FALSE	TRUE	FALSE	TRUE	TRUE	FALSE	0	N	N
P47813	EIF1AX	-0.278	-2.73	-0.676	-0.364	-0.451	-2.45	-0.398	-0.0858	-0.172	2.05	2.36	2.28	0.312	0.226	-0.0866	0.000958	5.26e-15	1.41e-07	9.55e-05	1.19e-05	2.04e-14	4.05e-05	0.211	0.0204	1.91e-13	3.21e-14	5.13e-14	0.00037	0.00429	0.207	0.00243	2.36e-14	4.58e-07	0.000228	3.07e-05	9.82e-14	9.83e-05	0.287	0.0311	9.46e-13	1.6e-13	2.73e-13	0.000796	0.0132	0.252	FALSE	TRUE	FALSE	FALSE	FALSE	TRUE	FALSE	FALSE	FALSE	TRUE	TRUE	TRUE	FALSE	FALSE	FALSE	TRUE	FALSE	0	N	N
P47897	QARS	0.213	-1.78	0.109	0.593	0.3	-1.99	-0.103	0.38	0.0873	1.89	2.37	2.08	0.483	0.191	-0.292	0.0403	9.75e-11	0.262	2.76e-05	0.00686	2.41e-11	0.287	0.00137	0.366	4.67e-11	2.75e-12	1.42e-11	0.000188	0.0618	0.00801	0.0666	2.14e-10	0.307	7.28e-05	0.0112	6.7e-11	0.346	0.00342	0.425	1.52e-10	9.56e-12	4.91e-11	0.000424	0.121	0.0129	FALSE	TRUE	FALSE	FALSE	FALSE	TRUE	FALSE	FALSE	FALSE	TRUE	TRUE	TRUE	FALSE	FALSE	FALSE	TRUE	FALSE	0	N	N
P47914	RPL29	0.176	1.38	0.303	0.223	1.19	1.2	0.127	0.0467	1.02	-1.07	-1.15	-0.183	-0.0799	0.892	0.972	0.028	8.04e-11	0.000971	0.00805	4.63e-10	4.31e-10	0.0985	0.523	3.21e-09	1.67e-09	6.99e-10	0.0232	0.281	1.56e-08	5.63e-09	0.048	1.79e-10	0.00172	0.0133	3.03e-09	9.89e-10	0.133	0.611	1.78e-08	4.32e-09	1.67e-09	0.0268	0.333	4.12e-07	3.36e-08	FALSE	TRUE	FALSE	FALSE	TRUE	TRUE	FALSE	FALSE	TRUE	TRUE	TRUE	FALSE	FALSE	FALSE	FALSE	TRUE	FALSE	0	N	N
P47929	LGALS7	-1.45	-0.471	0.93	1.14	0.979	0.978	2.38	2.59	2.43	1.4	1.61	1.45	0.21	0.0493	-0.161	1.72e-07	0.00571	2.04e-05	2.45e-06	1.21e-05	1.23e-05	4.77e-10	1.69e-10	3.71e-10	2.52e-07	5.04e-08	1.7e-07	0.163	0.734	0.278	1.34e-06	0.00634	4.66e-05	7.98e-06	3.12e-05	1.67e-05	3.5e-09	2.46e-09	2.64e-09	4.95e-07	9.39e-08	3.37e-07	0.206	0.809	0.327	TRUE	FALSE	FALSE	TRUE	FALSE	FALSE	TRUE	TRUE	TRUE	TRUE	TRUE	TRUE	FALSE	FALSE	FALSE	TRUE	FALSE	0	N	N
P48047	ATP5PO	NA	NA	NA	NA	NA	-3.5	-4.4	-2.58	-4.14	-0.901	0.924	-0.64	1.83	0.261	-1.56	NA	NA	NA	NA	NA	7.32e-11	8.06e-12	1.38e-09	1.45e-11	7.96e-06	6.41e-06	0.000136	1.27e-08	0.0336	5.4e-08	NA	NA	NA	NA	NA	1.91e-10	9.48e-11	1.55e-08	1.56e-10	1.3e-05	9.38e-06	0.000193	6.87e-08	0.0743	2.48e-07	FALSE	FALSE	FALSE	FALSE	FALSE	TRUE	TRUE	TRUE	TRUE	FALSE	FALSE	FALSE	TRUE	FALSE	TRUE	TRUE	FALSE	4	N	N
P48059	LIMS1	-0.79	-5.2	-1.3	-0.454	-0.88	-4.41	-0.508	0.336	-0.091	3.9	4.74	4.32	0.844	0.417	-0.427	3.19e-05	6.31e-15	1.56e-07	0.00333	1.07e-05	5.04e-14	0.00149	0.0197	0.483	2.35e-13	2e-14	6.56e-14	1.65e-05	0.00581	0.00499	0.000125	2.77e-14	5e-07	0.00598	2.79e-05	2.21e-13	0.00282	0.0367	0.543	1.14e-12	1.04e-13	3.41e-13	4.51e-05	0.017	0.00831	FALSE	TRUE	TRUE	FALSE	FALSE	TRUE	FALSE	FALSE	FALSE	TRUE	TRUE	TRUE	FALSE	FALSE	FALSE	TRUE	FALSE	0	N	N
P48147	PREP	-0.424	-4.21	0.0576	-0.0884	0.706	-3.79	0.481	0.335	1.13	4.27	4.12	4.92	-0.146	0.648	0.794	0.0145	7.98e-13	0.707	0.566	0.000434	3.01e-12	0.00699	0.0439	4.89e-06	6.73e-13	1.04e-12	1.14e-13	0.348	0.000867	0.000155	0.0272	2.35e-12	0.746	0.623	0.000871	9.55e-12	0.0119	0.0744	1.42e-05	3.04e-12	3.87e-12	5.69e-13	0.404	0.0035	0.000345	FALSE	TRUE	FALSE	FALSE	FALSE	TRUE	FALSE	FALSE	TRUE	TRUE	TRUE	TRUE	FALSE	FALSE	FALSE	TRUE	FALSE	0	N	N
P48163	ME1	1.13	-1.19	NA	-0.622	0.15	-2.32	NA	-1.75	-0.982	NA	0.567	1.34	NA	NA	0.772	0.11	0.0813	NA	0.347	0.804	0.00166	NA	0.0108	0.0712	NA	0.258	0.0146	NA	NA	0.138	0.159	0.0857	NA	0.405	0.835	0.00193	NA	0.0215	0.0977	NA	0.27	0.0171	NA	NA	0.175	FALSE	FALSE	FALSE	FALSE	FALSE	TRUE	FALSE	FALSE	FALSE	FALSE	FALSE	FALSE	FALSE	FALSE	FALSE	TRUE	FALSE	7	N	N
P48200	IREB2	0.25	-2.22	-0.383	-0.191	0.469	-2.47	-0.633	-0.441	0.218	1.84	2.03	2.69	0.192	0.851	0.659	0.515	5.39e-05	0.325	0.619	0.233	1.89e-05	0.115	0.26	0.57	0.000301	0.000125	7.97e-06	0.616	0.0408	0.102	0.591	6.7e-05	0.373	0.673	0.282	2.53e-05	0.152	0.342	0.626	0.000413	0.000162	1.29e-05	0.661	0.0862	0.133	FALSE	TRUE	FALSE	FALSE	FALSE	TRUE	FALSE	FALSE	FALSE	TRUE	TRUE	TRUE	FALSE	FALSE	FALSE	TRUE	FALSE	0	N	N
P48426	PIP4K2A	-1.37	-2.39	-1.26	-3.07	-1	-1.02	0.106	-1.7	0.366	1.12	-0.684	1.38	-1.81	0.26	2.07	1.91e-08	2.22e-11	4.93e-08	9.61e-13	6.85e-07	5.74e-07	0.357	1.4e-09	0.00589	1.88e-07	3.75e-05	1.67e-08	6.74e-10	0.0359	1.3e-10	2.1e-07	5.34e-11	1.76e-07	1.96e-11	2.28e-06	8.91e-07	0.419	1.58e-08	0.00994	3.74e-07	5.1e-05	3.69e-08	5.37e-09	0.0783	1.26e-09	TRUE	TRUE	TRUE	TRUE	TRUE	TRUE	FALSE	TRUE	FALSE	TRUE	FALSE	TRUE	TRUE	FALSE	TRUE	TRUE	FALSE	0	N	N
P48444	ARCN1	0.09	-2.1	0.454	0.332	0.168	-2.19	0.364	0.242	0.0779	2.56	2.43	2.27	-0.122	-0.286	-0.164	0.00167	2.24e-19	5.43e-11	2.51e-09	5.88e-06	1.32e-19	8.16e-10	1.06e-07	0.00456	1.87e-20	3.48e-20	8.44e-20	0.000133	1.47e-08	7.66e-06	0.004	3.84e-18	3.75e-10	1.67e-08	1.6e-05	3.48e-18	5.7e-09	6.89e-07	0.00789	1.41e-18	1.49e-18	3.49e-18	0.000309	3.97e-07	2.18e-05	FALSE	TRUE	FALSE	FALSE	FALSE	TRUE	FALSE	FALSE	FALSE	TRUE	TRUE	TRUE	FALSE	FALSE	FALSE	TRUE	FALSE	0	N	N
P48448	ALDH3B2	NA	NA	NA	NA	NA	-2.42	-3.38	NA	-2.55	-0.962	NA	-0.132	NA	0.829	NA	NA	NA	NA	NA	NA	1.77e-08	1.37e-09	NA	1.18e-08	7.73e-06	NA	0.188	NA	2.24e-05	NA	NA	NA	NA	NA	NA	3.24e-08	8.96e-09	NA	5.88e-08	1.26e-05	NA	0.202	NA	0.000168	NA	FALSE	FALSE	FALSE	FALSE	FALSE	TRUE	TRUE	FALSE	TRUE	FALSE	FALSE	FALSE	FALSE	FALSE	FALSE	TRUE	FALSE	7	N	N
P48454	PPP3CC	NA	NA	NA	NA	NA	-4.03	-1.99	0.0477	-1.8	2.04	4.08	2.23	2.04	0.187	-1.85	NA	NA	NA	NA	NA	6.46e-07	0.000109	0.879	0.000114	5.23e-05	2.79e-06	1.48e-05	0.000321	0.435	0.0004	NA	NA	NA	NA	NA	9.96e-07	0.000245	0.91	0.00026	7.71e-05	4.24e-06	2.33e-05	0.000698	0.552	0.000816	FALSE	FALSE	FALSE	FALSE	FALSE	TRUE	TRUE	FALSE	TRUE	TRUE	TRUE	TRUE	TRUE	FALSE	TRUE	TRUE	FALSE	7	N	N
P48509	CD151	4.46	-0.276	0.166	2.25	0.78	-4.73	-4.29	-2.2	-3.68	0.442	2.53	1.06	2.09	0.614	-1.47	2.14e-08	0.387	0.599	1.66e-05	0.0277	3.14e-10	8.77e-10	7.82e-07	4.38e-09	0.0668	1.98e-07	0.000531	1.31e-06	0.0167	3.35e-05	2.32e-07	0.397	0.643	4.58e-05	0.0407	7.35e-10	6.11e-09	4.03e-06	2.39e-08	0.0746	3.43e-07	0.00071	4.52e-06	0.0415	8.41e-05	TRUE	FALSE	FALSE	TRUE	FALSE	TRUE	TRUE	TRUE	TRUE	FALSE	TRUE	TRUE	TRUE	FALSE	TRUE	TRUE	FALSE	2	N	N
P48556	PSMD8	-0.22	-1.4	0.097	-0.137	0.314	-1.18	0.317	0.083	0.534	1.5	1.26	1.71	-0.234	0.217	0.451	0.000107	4.9e-14	0.0304	0.00453	3.09e-06	4.22e-13	2.74e-06	0.0581	7.22e-09	2.1e-14	1.79e-13	3.81e-15	5.98e-05	0.000124	5.3e-08	0.000358	1.76e-13	0.042	0.0079	8.87e-06	1.56e-12	8.36e-06	0.0952	3.78e-08	1.29e-13	7.69e-13	2.65e-14	0.000147	0.000677	2.45e-07	FALSE	TRUE	FALSE	FALSE	FALSE	TRUE	FALSE	FALSE	FALSE	TRUE	TRUE	TRUE	FALSE	FALSE	FALSE	TRUE	FALSE	0	N	N
P48637	GSS	-0.405	-4.14	0.231	-0.212	0.526	-3.74	0.636	0.193	0.931	4.37	3.93	4.67	-0.443	0.295	0.738	0.00388	3.49e-14	0.0664	0.0886	0.000553	1.27e-13	0.000106	0.118	2.28e-06	1.76e-14	6.76e-14	7.73e-15	0.00208	0.0238	2.53e-05	0.00838	1.3e-13	0.0867	0.119	0.00109	5.16e-13	0.000239	0.175	7.05e-06	1.11e-13	3.15e-13	4.93e-14	0.00384	0.0558	6.55e-05	FALSE	TRUE	FALSE	FALSE	FALSE	TRUE	FALSE	FALSE	FALSE	TRUE	TRUE	TRUE	FALSE	FALSE	FALSE	TRUE	FALSE	0	N	N
P48643	CCT5	-0.641	-4.28	-0.725	-0.36	-0.293	-3.64	-0.0844	0.281	0.348	3.56	3.92	3.99	0.365	0.432	0.067	3.11e-08	1.66e-18	7.2e-09	1.79e-05	0.00013	1.3e-17	0.143	0.000186	2.48e-05	1.75e-17	5.05e-18	4.08e-18	1.52e-05	2.62e-06	0.238	3.18e-07	1.98e-17	3.05e-08	4.91e-05	0.000282	1.53e-16	0.186	0.000562	6.3e-05	2.66e-16	7.28e-17	7.23e-17	4.19e-05	2.77e-05	0.286	FALSE	TRUE	FALSE	FALSE	FALSE	TRUE	FALSE	FALSE	FALSE	TRUE	TRUE	TRUE	FALSE	FALSE	FALSE	TRUE	FALSE	0	N	N
P48681	NES	-0.379	-0.657	-1.1	-1.59	-1.42	-0.278	-0.717	-1.21	-1.05	-0.439	-0.929	-0.768	-0.49	-0.328	0.162	0.00228	1.94e-05	7.32e-08	9.05e-10	3.32e-09	0.0157	7.94e-06	2.39e-08	1.27e-07	0.000745	4.83e-07	3.89e-06	0.000303	0.006	0.13	0.00526	2.5e-05	2.52e-07	6.93e-09	1.77e-08	0.0173	2.2e-05	1.79e-07	5.06e-07	0.000982	8.02e-07	6.58e-06	0.000661	0.0175	0.165	FALSE	FALSE	TRUE	TRUE	TRUE	FALSE	FALSE	TRUE	TRUE	FALSE	FALSE	FALSE	FALSE	FALSE	FALSE	TRUE	FALSE	0	N	N
P48723	HSPA13	NA	NA	NA	NA	NA	NA	NA	NA	NA	0.924	2.78	0.932	1.86	0.0074	-1.85	NA	NA	NA	NA	NA	NA	NA	NA	NA	1.04e-07	7.96e-12	9.71e-08	2.64e-10	0.902	2.74e-10	NA	NA	NA	NA	NA	NA	NA	NA	NA	2.14e-07	2.57e-11	1.98e-07	2.43e-09	0.932	2.36e-09	FALSE	FALSE	FALSE	FALSE	FALSE	FALSE	FALSE	FALSE	FALSE	FALSE	TRUE	FALSE	TRUE	FALSE	TRUE	TRUE	FALSE	6	N	N
P48730	CSNK1D	-0.216	-1.09	-1.28	-0.844	-1.06	-0.878	-1.07	-0.628	-0.847	-0.188	0.251	0.0318	0.439	0.22	-0.219	8.4e-05	6.19e-13	8.45e-14	1.59e-11	8.96e-13	9.69e-12	8.6e-13	6.11e-10	1.53e-11	0.000296	2.01e-05	0.421	4.38e-08	7.22e-05	7.48e-05	0.000288	1.85e-12	1.26e-12	2.2e-10	1.1e-11	2.83e-11	1.26e-11	7.45e-09	1.62e-10	0.000406	2.8e-05	0.439	2.07e-07	0.000437	0.000176	FALSE	TRUE	TRUE	FALSE	TRUE	FALSE	TRUE	FALSE	FALSE	FALSE	FALSE	FALSE	FALSE	FALSE	FALSE	TRUE	FALSE	0	N	N
P48735	IDH2	0.101	-3.91	-1.35	-0.427	-2.3	-4.01	-1.45	-0.528	-2.4	2.55	3.48	1.61	0.926	-0.942	-1.87	0.761	2.57e-08	0.00115	0.211	9.5e-06	1.9e-08	0.000654	0.128	6.07e-06	3.12e-06	9.9e-08	0.000279	0.0139	0.0126	7.27e-05	0.809	4.22e-08	0.00201	0.261	2.51e-05	3.47e-08	0.00131	0.188	1.72e-05	5.33e-06	1.77e-07	0.000383	0.0218	0.0327	0.000172	FALSE	TRUE	TRUE	FALSE	TRUE	TRUE	TRUE	FALSE	TRUE	TRUE	TRUE	TRUE	FALSE	FALSE	TRUE	TRUE	FALSE	0	N	N
P48739	PITPNB	-2.57	-5.34	NA	NA	NA	-2.77	NA	NA	NA	NA	NA	NA	NA	NA	NA	0.000453	3.13e-06	NA	NA	NA	0.000324	NA	NA	NA	NA	NA	NA	NA	NA	NA	0.00126	4.25e-06	NA	NA	NA	0.000395	NA	NA	NA	NA	NA	NA	NA	NA	NA	TRUE	TRUE	FALSE	FALSE	FALSE	TRUE	FALSE	FALSE	FALSE	FALSE	FALSE	FALSE	FALSE	FALSE	FALSE	TRUE	FALSE	11	N	N
P49005	POLD2	0.871	-0.339	1.04	0.384	1.45	-1.21	0.172	-0.488	0.582	1.38	0.723	1.79	-0.659	0.41	1.07	9.38e-05	0.0166	1.76e-05	0.00925	6.94e-06	1.06e-06	0.0882	0.000623	0.00129	1.69e-07	2.02e-05	3.26e-07	3.89e-05	0.00662	1.47e-05	0.000318	0.018	4.03e-05	0.0151	1.87e-05	1.6e-06	0.12	0.00169	0.00242	3.39e-07	2.83e-05	6.26e-07	9.92e-05	0.019	4e-05	FALSE	FALSE	TRUE	FALSE	TRUE	TRUE	FALSE	FALSE	FALSE	TRUE	FALSE	TRUE	FALSE	FALSE	TRUE	TRUE	FALSE	5	N	N
P49023	PXN	-0.222	-5.74	NA	-1.29	0.254	-5.52	NA	-1.06	0.476	NA	4.46	6	NA	NA	1.54	0.00571	5.03e-07	NA	5.08e-05	0.004	5.6e-07	NA	8.49e-05	0.000745	NA	1e-06	4.47e-07	NA	NA	3.11e-05	0.0117	7.3e-07	NA	0.000126	0.00681	8.7e-07	NA	0.000278	0.00146	NA	1.61e-06	8.45e-07	NA	NA	7.91e-05	FALSE	TRUE	FALSE	TRUE	FALSE	TRUE	FALSE	TRUE	FALSE	FALSE	TRUE	TRUE	FALSE	FALSE	TRUE	TRUE	FALSE	11	N	N
P49116	NR2C2	0.101	-1.21	-0.472	0.441	-1.11	-1.31	-0.573	0.34	-1.21	0.738	1.65	0.102	0.913	-0.635	-1.55	0.657	0.000156	0.0546	0.101	0.000328	7.68e-05	0.024	0.195	0.000157	0.00612	2.56e-05	0.652	0.0032	0.0143	4.65e-05	0.722	0.000188	0.0724	0.133	0.00067	9.82e-05	0.0367	0.267	0.000348	0.00741	3.52e-05	0.67	0.00573	0.0363	0.000114	FALSE	TRUE	FALSE	FALSE	TRUE	TRUE	FALSE	FALSE	TRUE	FALSE	TRUE	FALSE	FALSE	FALSE	TRUE	TRUE	FALSE	1	N	N
P49189	ALDH9A1	0.0713	-1.15	NA	0.156	NA	-1.22	NA	0.0843	NA	NA	1.3	NA	NA	NA	NA	0.529	0.000105	NA	0.284	NA	7.92e-05	NA	0.543	NA	NA	0.000171	NA	NA	NA	NA	0.604	0.000128	NA	0.339	NA	0.000101	NA	0.629	NA	NA	0.00022	NA	NA	NA	NA	FALSE	TRUE	FALSE	FALSE	FALSE	TRUE	FALSE	FALSE	FALSE	FALSE	TRUE	FALSE	FALSE	FALSE	FALSE	TRUE	FALSE	10	N	N
P49207	RPL34	0.173	2.37	0.581	0.454	0.567	2.2	0.409	0.281	0.394	-1.79	-1.92	-1.81	-0.128	-0.0149	0.113	0.000168	5.33e-18	2.48e-10	5.04e-09	3.41e-10	1.39e-17	1.73e-08	1.26e-06	2.68e-08	1.88e-16	7.85e-17	1.69e-16	0.00194	0.658	0.00456	0.000531	5.32e-17	1.41e-09	3.04e-08	2.31e-09	1.63e-16	8.57e-08	6.1e-06	1.23e-07	2e-15	7.6e-16	1.74e-15	0.0036	0.745	0.00764	FALSE	TRUE	FALSE	FALSE	FALSE	TRUE	FALSE	FALSE	FALSE	TRUE	TRUE	TRUE	FALSE	FALSE	FALSE	TRUE	FALSE	0	N	N
P49247	RPIA	NA	NA	NA	NA	NA	-4.48	NA	NA	NA	NA	NA	NA	NA	NA	NA	NA	NA	NA	NA	NA	9.86e-07	NA	NA	NA	NA	NA	NA	NA	NA	NA	NA	NA	NA	NA	NA	1.5e-06	NA	NA	NA	NA	NA	NA	NA	NA	NA	FALSE	FALSE	FALSE	FALSE	FALSE	TRUE	FALSE	FALSE	FALSE	FALSE	FALSE	FALSE	FALSE	FALSE	FALSE	TRUE	FALSE	14	N	N
P49257	LMAN1	0.124	-2.56	-2.91	-1.35	-2.41	-2.69	-3.03	-1.47	-2.53	-0.346	1.22	0.154	1.56	0.499	-1.07	0.646	2.84e-07	6.68e-08	0.000209	5.7e-07	1.67e-07	4.11e-08	9.42e-05	3.25e-07	0.211	0.000488	0.569	5.21e-05	0.0801	0.00142	0.713	4.24e-07	2.32e-07	0.000467	1.93e-06	2.76e-07	1.87e-07	0.000306	1.19e-06	0.227	0.000605	0.587	0.00013	0.148	0.0026	FALSE	TRUE	TRUE	TRUE	TRUE	TRUE	TRUE	TRUE	TRUE	FALSE	TRUE	FALSE	TRUE	FALSE	TRUE	TRUE	FALSE	0	N	N
P49321	NASP	-0.827	-3.9	0.0556	-0.00111	0.263	-3.07	0.883	0.826	1.09	3.96	3.9	4.16	-0.0567	0.207	0.264	1.21e-06	8.11e-15	0.574	0.991	0.0176	1.63e-13	5.88e-07	1.22e-06	5.3e-08	6.78e-15	8.14e-15	3.56e-15	0.567	0.0515	0.0172	7.12e-06	3.48e-14	0.62	0.991	0.0268	6.44e-13	2.08e-06	5.96e-06	2.27e-07	4.74e-14	4.59e-14	2.49e-14	0.617	0.105	0.0262	FALSE	TRUE	FALSE	FALSE	FALSE	TRUE	FALSE	FALSE	TRUE	TRUE	TRUE	TRUE	FALSE	FALSE	FALSE	TRUE	FALSE	0	N	N
P49327	FASN	-0.487	-4.92	-0.552	-0.389	0.188	-4.43	-0.0647	0.0979	0.675	4.36	4.53	5.1	0.163	0.74	0.578	0.00186	1.11e-14	0.000716	0.00825	0.155	4.13e-14	0.612	0.446	0.000126	4.98e-14	3.14e-14	6.9e-15	0.215	5.36e-05	0.000493	0.0044	4.62e-14	0.00129	0.0136	0.195	1.84e-13	0.67	0.538	0.000284	2.76e-13	1.57e-13	4.47e-14	0.263	0.000344	0.00099	FALSE	TRUE	FALSE	FALSE	FALSE	TRUE	FALSE	FALSE	FALSE	TRUE	TRUE	TRUE	FALSE	FALSE	FALSE	TRUE	FALSE	0	N	N
P49354	FNTA	-0.213	-3.66	0.5	0.438	0.434	-3.45	0.712	0.651	0.647	4.16	4.1	4.09	-0.0611	-0.0653	-0.0042	0.675	4.51e-05	0.335	0.421	0.426	4.71e-06	0.0709	0.128	0.13	1.02e-06	2.87e-06	2.89e-06	0.878	0.87	0.992	0.739	5.67e-05	0.384	0.481	0.485	6.65e-06	0.098	0.188	0.168	1.85e-06	4.34e-06	4.95e-06	0.9	0.908	0.994	FALSE	TRUE	FALSE	FALSE	FALSE	TRUE	FALSE	FALSE	FALSE	TRUE	TRUE	TRUE	FALSE	FALSE	FALSE	TRUE	FALSE	4	N	N
P49356	FNTB	-0.86	-3.92	-0.18	0.578	0.599	-3.06	0.679	1.44	1.46	3.74	4.5	4.52	0.758	0.779	0.0214	0.0224	2.91e-07	0.583	0.228	0.123	2.73e-06	0.0586	0.00975	0.00223	4.48e-07	1.94e-06	2.2e-07	0.123	0.0534	0.965	0.0395	4.33e-07	0.628	0.278	0.158	3.95e-06	0.0826	0.0196	0.00406	8.49e-07	3e-06	4.29e-07	0.159	0.108	0.97	FALSE	TRUE	FALSE	FALSE	FALSE	TRUE	FALSE	FALSE	TRUE	TRUE	TRUE	TRUE	FALSE	FALSE	FALSE	TRUE	FALSE	3	N	N
P49366	DHPS	NA	NA	NA	NA	NA	-2.41	-0.187	NA	NA	2.22	NA	NA	NA	NA	NA	NA	NA	NA	NA	NA	2.86e-06	0.218	NA	NA	2.1e-05	NA	NA	NA	NA	NA	NA	NA	NA	NA	NA	4.13e-06	0.27	NA	NA	3.25e-05	NA	NA	NA	NA	NA	FALSE	FALSE	FALSE	FALSE	FALSE	TRUE	FALSE	FALSE	FALSE	TRUE	FALSE	FALSE	FALSE	FALSE	FALSE	TRUE	FALSE	11	N	N
P49368	CCT3	-0.697	-4.04	-0.462	-0.271	-0.128	-3.34	0.235	0.426	0.569	3.58	3.77	3.91	0.191	0.334	0.143	3.27e-14	6.86e-24	5.72e-12	4.01e-09	1.83e-05	7.62e-23	2.13e-08	1.54e-11	4.16e-13	3.21e-23	1.66e-23	1.03e-23	2.37e-07	3.11e-10	5.63e-06	4.88e-12	2.32e-21	5.02e-11	2.52e-08	4.58e-05	1.87e-20	1.03e-07	3.4e-10	6.65e-12	1.58e-20	1.04e-20	8.01e-21	9.62e-07	2.24e-08	1.65e-05	FALSE	TRUE	FALSE	FALSE	FALSE	TRUE	FALSE	FALSE	FALSE	TRUE	TRUE	TRUE	FALSE	FALSE	FALSE	TRUE	FALSE	0	N	N
P49406	MRPL19	-0.438	-2.34	-2.84	-1.33	-2.44	-1.91	-2.4	-0.892	-2	-0.495	1.02	-0.096	1.51	0.399	-1.11	0.0249	3.83e-08	7.46e-09	4.32e-06	2.72e-08	2.2e-07	3.12e-08	9.72e-05	1.45e-07	0.000551	2.31e-06	0.332	8.46e-08	0.00224	1.1e-06	0.0433	6.19e-08	3.16e-08	1.35e-05	1.21e-07	3.58e-07	1.47e-07	0.000314	5.72e-07	0.000735	3.54e-06	0.351	3.8e-07	0.00773	3.77e-06	FALSE	TRUE	TRUE	TRUE	TRUE	TRUE	TRUE	FALSE	TRUE	FALSE	TRUE	FALSE	TRUE	FALSE	TRUE	TRUE	FALSE	4	N	N
P49411	TUFM	-0.239	-3.44	-2.11	-0.506	-2.29	-3.2	-1.87	-0.267	-2.06	1.32	2.93	1.14	1.61	-0.181	-1.79	0.011	4.05e-15	1.85e-12	3.08e-05	6.59e-13	1.01e-14	8.25e-12	0.0057	2.61e-12	5.93e-10	3.02e-14	3.51e-09	5.54e-11	0.0428	1.48e-11	0.0211	1.85e-14	1.85e-11	8.03e-05	8.47e-12	5.21e-14	9.58e-11	0.0122	3.37e-11	1.65e-09	1.52e-13	8.57e-09	6.44e-10	0.0897	1.95e-10	FALSE	TRUE	TRUE	FALSE	TRUE	TRUE	TRUE	FALSE	TRUE	TRUE	TRUE	TRUE	TRUE	FALSE	TRUE	TRUE	FALSE	0	N	N
P49458	SRP9	0.661	2.21	0.58	1.34	0.157	1.55	-0.0805	0.68	-0.504	-1.63	-0.874	-2.06	0.761	-0.423	-1.18	3.2e-07	1.33e-13	1.36e-06	6.96e-11	0.0395	1.12e-11	0.26	2.31e-07	6.14e-06	5.97e-12	1.25e-08	3.35e-13	6.38e-08	3.58e-05	3.2e-10	2.31e-06	4.49e-13	3.7e-06	7.62e-10	0.0563	3.25e-11	0.316	1.37e-06	1.74e-05	2.24e-11	2.51e-08	1.54e-12	2.93e-07	0.000244	2.7e-09	FALSE	TRUE	FALSE	TRUE	FALSE	TRUE	FALSE	FALSE	FALSE	TRUE	FALSE	TRUE	FALSE	FALSE	TRUE	TRUE	FALSE	0	N	N
P49459	UBE2A	NA	NA	NA	NA	NA	-3.56	-0.63	-0.402	-0.0608	2.93	3.15	3.49	0.227	0.569	0.342	NA	NA	NA	NA	NA	6.08e-11	0.000109	0.00447	0.58	3.29e-10	4.51e-10	1.85e-10	0.0614	0.0005	0.0169	NA	NA	NA	NA	NA	1.59e-10	0.000246	0.00982	0.637	9.4e-10	1.11e-09	5.43e-10	0.0851	0.0022	0.0257	FALSE	FALSE	FALSE	FALSE	FALSE	TRUE	FALSE	FALSE	FALSE	TRUE	TRUE	TRUE	FALSE	FALSE	FALSE	TRUE	FALSE	5	N	N
P49585	PCYT1A	NA	NA	NA	NA	NA	-3.36	-0.299	0.0406	-0.195	3.06	3.4	3.16	0.339	0.103	-0.236	NA	NA	NA	NA	NA	1.82e-06	0.425	0.912	0.599	4.42e-06	1.62e-06	3.23e-06	0.367	0.78	0.526	NA	NA	NA	NA	NA	2.68e-06	0.488	0.936	0.652	7.42e-06	2.54e-06	5.5e-06	0.423	0.845	0.579	FALSE	FALSE	FALSE	FALSE	FALSE	TRUE	FALSE	FALSE	FALSE	TRUE	TRUE	TRUE	FALSE	FALSE	FALSE	TRUE	FALSE	3	N	N
P49588	AARS	-0.193	-4.29	0.0419	0.267	0.0275	-4.1	0.235	0.46	0.221	4.34	4.56	4.32	0.225	-0.0144	-0.239	0.0831	5.34e-15	0.69	0.0224	0.793	9.54e-15	0.0398	0.000655	0.0515	4.72e-15	2.49e-15	4.92e-15	0.0479	0.89	0.037	0.125	2.39e-14	0.73	0.0341	0.826	4.98e-14	0.0583	0.00177	0.0729	3.41e-14	1.6e-14	3.29e-14	0.0683	0.922	0.0528	FALSE	TRUE	FALSE	FALSE	FALSE	TRUE	FALSE	FALSE	FALSE	TRUE	TRUE	TRUE	FALSE	FALSE	FALSE	TRUE	FALSE	0	N	N
P49589	CARS	-0.541	-3.98	-0.1	-0.00689	0.721	-3.44	0.44	0.534	1.26	3.88	3.97	4.7	0.0936	0.821	0.728	0.000732	1.29e-13	0.427	0.956	5.84e-05	8.1e-13	0.00336	0.000811	1.55e-07	1.78e-13	1.32e-13	1.58e-14	0.459	1.62e-05	5.34e-05	0.00191	4.37e-13	0.478	0.962	0.000134	2.85e-12	0.00604	0.00213	6.07e-07	8.88e-13	5.86e-13	9.47e-14	0.514	0.000128	0.00013	FALSE	TRUE	FALSE	FALSE	FALSE	TRUE	FALSE	FALSE	TRUE	TRUE	TRUE	TRUE	FALSE	FALSE	FALSE	TRUE	FALSE	0	N	N
P49591	SARS	-0.469	-4.44	-0.404	-0.526	0.15	-3.97	0.065	-0.057	0.619	4.03	3.91	4.59	-0.122	0.554	0.676	0.000175	6.41e-16	0.000625	6.07e-05	0.119	2.63e-15	0.482	0.537	1.22e-05	2.14e-15	3.16e-15	4.21e-16	0.198	3.69e-05	4.89e-06	0.000551	3.57e-15	0.00114	0.00015	0.154	1.62e-14	0.545	0.625	3.27e-05	1.7e-14	1.97e-14	3.77e-15	0.245	0.00025	1.45e-05	FALSE	TRUE	FALSE	FALSE	FALSE	TRUE	FALSE	FALSE	FALSE	TRUE	TRUE	TRUE	FALSE	FALSE	FALSE	TRUE	FALSE	0	N	N
P49642	PRIM1	0.616	-1.19	0.482	NA	1.61	-1.81	-0.134	NA	0.999	1.67	NA	2.8	NA	1.13	NA	0.221	0.0322	0.33	NA	0.00756	0.000446	0.695	NA	0.0149	0.000754	NA	1.68e-05	NA	0.00789	NA	0.29	0.0345	0.379	NA	0.0123	0.000539	0.745	NA	0.0234	0.000992	NA	2.64e-05	NA	0.0221	NA	FALSE	FALSE	FALSE	FALSE	FALSE	TRUE	FALSE	FALSE	FALSE	TRUE	FALSE	TRUE	FALSE	FALSE	FALSE	TRUE	FALSE	5	N	N
P49643	PRIM2	-2	-5.68	-1.43	-1.23	-0.788	-3.68	0.575	0.77	1.21	4.25	4.45	4.89	0.196	0.64	0.444	7.75e-05	1.47e-09	0.00125	0.00349	0.0385	5.35e-08	0.0825	0.0261	0.0018	1.08e-08	6.56e-09	2.26e-09	0.53	0.0565	0.168	0.000267	2.79e-09	0.00216	0.00623	0.055	9.3e-08	0.113	0.0472	0.00332	2.52e-08	1.36e-08	5.68e-09	0.583	0.113	0.209	TRUE	TRUE	TRUE	TRUE	FALSE	TRUE	FALSE	FALSE	TRUE	TRUE	TRUE	TRUE	FALSE	FALSE	FALSE	TRUE	FALSE	1	N	N
P49711	CTCF	-0.165	1.4	0.221	-0.0995	0.296	1.56	0.386	0.0656	0.461	-1.18	-1.5	-1.1	-0.32	0.0748	0.395	0.00147	6.69e-14	0.000132	0.0306	7.58e-06	1.64e-14	4.22e-07	0.133	5.55e-08	5.78e-13	2.82e-14	1.31e-12	3.26e-06	0.091	3.24e-07	0.00357	2.37e-13	0.000265	0.0452	2.03e-05	8.12e-14	1.53e-06	0.195	2.37e-07	2.63e-12	1.44e-13	5.36e-12	1.03e-05	0.164	1.26e-06	FALSE	TRUE	FALSE	FALSE	FALSE	TRUE	FALSE	FALSE	FALSE	TRUE	TRUE	TRUE	FALSE	FALSE	FALSE	TRUE	FALSE	0	N	N
P49720	PSMB3	-0.125	-2.48	0.0649	1.3	0.0181	-2.35	0.189	1.43	0.143	2.54	3.78	2.49	1.24	-0.0468	-1.28	0.771	5.58e-05	0.879	0.00842	0.966	9.08e-05	0.658	0.00478	0.739	4.35e-05	6.87e-07	5.21e-05	0.0113	0.913	0.00914	0.819	6.93e-05	0.899	0.0139	0.971	0.000115	0.713	0.0104	0.773	6.49e-05	1.12e-06	7.72e-05	0.0182	0.939	0.0146	FALSE	TRUE	FALSE	FALSE	FALSE	TRUE	FALSE	FALSE	FALSE	TRUE	TRUE	TRUE	FALSE	FALSE	FALSE	TRUE	FALSE	0	N	N
P49721	PSMB2	-0.617	-2.62	-0.347	0.0188	-0.152	-2	0.271	0.636	0.465	2.28	2.64	2.47	0.365	0.194	-0.171	3.65e-10	4.78e-18	3.38e-07	0.611	0.00104	1.44e-16	5.01e-06	2.53e-10	1.11e-08	2.89e-17	4.37e-18	1.02e-17	1.85e-07	0.000132	0.000405	8.18e-09	4.85e-17	1.01e-06	0.666	0.00196	1.22e-15	1.45e-05	3.5e-09	5.58e-08	3.99e-16	6.49e-17	1.48e-16	7.71e-07	0.000713	0.000824	FALSE	TRUE	FALSE	FALSE	FALSE	TRUE	FALSE	FALSE	FALSE	TRUE	TRUE	TRUE	FALSE	FALSE	FALSE	TRUE	FALSE	0	N	N
P49736	MCM2	-0.43	-2.12	-0.138	-0.163	-0.166	-1.69	0.292	0.267	0.264	1.98	1.96	1.96	-0.0255	-0.0287	-0.0032	3.01e-07	9.41e-16	0.00846	0.00283	0.00247	1.64e-14	1.88e-05	4.62e-05	5.19e-05	2.2e-15	2.59e-15	2.64e-15	0.575	0.528	0.943	2.21e-06	5.06e-15	0.0128	0.00515	0.00436	8.12e-14	4.88e-05	0.00016	0.000125	1.74e-14	1.65e-14	1.94e-14	0.624	0.637	0.951	FALSE	TRUE	FALSE	FALSE	FALSE	TRUE	FALSE	FALSE	FALSE	TRUE	TRUE	TRUE	FALSE	FALSE	FALSE	TRUE	FALSE	0	N	N
P49750	YLPM1	-0.431	-2.03	-1.74	-0.813	-1.83	-1.6	-1.31	-0.382	-1.4	0.293	1.22	0.202	0.923	-0.0912	-1.01	3.47e-06	2.82e-14	2.01e-13	2.39e-09	1.06e-13	5.67e-13	7.14e-12	1.22e-05	3.07e-12	0.000156	1.71e-11	0.00305	5.11e-10	0.124	1.61e-10	1.76e-05	1.08e-13	2.64e-12	1.6e-08	1.66e-12	2.04e-12	8.45e-11	4.8e-05	3.87e-11	0.000219	5.28e-11	0.00378	4.17e-09	0.209	1.51e-09	FALSE	TRUE	TRUE	FALSE	TRUE	TRUE	TRUE	FALSE	TRUE	FALSE	TRUE	FALSE	FALSE	FALSE	TRUE	TRUE	FALSE	0	N	N
P49754	VPS41	-0.019	-0.973	0.284	0.336	0.165	-0.954	0.303	0.355	0.184	1.26	1.31	1.14	0.0525	-0.119	-0.171	0.833	7.11e-08	0.00692	0.00224	0.0846	8.93e-08	0.00459	0.0015	0.0577	3.45e-09	2.11e-09	1.13e-08	0.562	0.202	0.0747	0.87	1.13e-07	0.0106	0.00413	0.112	1.52e-07	0.00802	0.00372	0.0809	8.56e-09	4.69e-09	2.57e-08	0.612	0.308	0.101	FALSE	FALSE	FALSE	FALSE	FALSE	FALSE	FALSE	FALSE	FALSE	TRUE	TRUE	TRUE	FALSE	FALSE	FALSE	TRUE	FALSE	0	N	N
P49755	TMED10	-0.166	-3.91	-3.43	-1.82	-2.77	-3.74	-3.27	-1.65	-2.61	0.479	2.09	1.14	1.61	0.66	-0.952	0.22	3.04e-13	1.56e-12	3.83e-09	2.23e-11	5.24e-13	2.9e-12	1.2e-08	4.8e-11	0.0027	7.15e-10	8.77e-07	1.62e-08	0.00021	6.03e-06	0.289	9.65e-13	1.6e-11	2.43e-08	1.93e-10	1.9e-12	3.83e-11	1e-07	4.3e-10	0.00337	1.71e-09	1.6e-06	8.46e-08	0.00107	1.76e-05	FALSE	TRUE	TRUE	TRUE	TRUE	TRUE	TRUE	TRUE	TRUE	FALSE	TRUE	TRUE	TRUE	FALSE	FALSE	TRUE	FALSE	0	N	N
P49757	NUMB	-0.494	-1.66	-1.97	-1.15	-1.71	-1.17	-1.47	-0.66	-1.21	-0.305	0.507	-0.0455	0.813	0.26	-0.553	0.0184	1.04e-06	1.75e-07	3.81e-05	7.85e-07	1.18e-05	1.14e-06	0.00156	8.14e-06	0.0833	0.00872	0.783	0.000314	0.134	0.00521	0.0332	1.47e-06	5.54e-07	9.73e-05	2.58e-06	1.61e-05	3.79e-06	0.00386	2.26e-05	0.0922	0.0099	0.796	0.000683	0.221	0.00863	FALSE	TRUE	TRUE	TRUE	TRUE	TRUE	TRUE	FALSE	TRUE	FALSE	FALSE	FALSE	FALSE	FALSE	FALSE	TRUE	FALSE	1	N	N
P49761	CLK3	-0.0994	1.26	0.223	0.412	0.328	1.36	0.322	0.511	0.427	-1.04	-0.852	-0.936	0.189	0.105	-0.0842	0.00125	3.02e-16	5.22e-07	3.77e-10	6e-09	1.16e-16	7.27e-09	2.63e-11	2.42e-10	3.52e-15	4.39e-14	1.34e-14	3.21e-06	0.000838	0.00407	0.00306	1.84e-15	1.51e-06	3.26e-09	3.03e-08	1.02e-15	3.9e-08	5.23e-10	1.8e-09	2.67e-14	2.13e-13	8.1e-14	1.02e-05	0.0034	0.00688	FALSE	TRUE	FALSE	FALSE	FALSE	TRUE	FALSE	FALSE	FALSE	TRUE	FALSE	FALSE	FALSE	FALSE	FALSE	TRUE	FALSE	0	N	N
P49768	PSEN1	NA	NA	NA	NA	NA	NA	NA	NA	NA	-0.11	2.39	0.31	2.5	0.421	-2.08	NA	NA	NA	NA	NA	NA	NA	NA	NA	0.355	9.12e-08	0.0254	6.48e-08	0.00603	2.6e-07	NA	NA	NA	NA	NA	NA	NA	NA	NA	0.375	1.64e-07	0.0292	2.97e-07	0.0176	1.04e-06	FALSE	FALSE	FALSE	FALSE	FALSE	FALSE	FALSE	FALSE	FALSE	FALSE	TRUE	FALSE	TRUE	FALSE	TRUE	TRUE	FALSE	7	N	N
P49815	TSC2	-1.71	-2.42	-1.76	-1.96	-1.8	-0.715	-0.0488	-0.247	-0.0957	0.666	0.468	0.619	-0.198	-0.0469	0.151	8.54e-07	1.98e-08	6.36e-07	2.05e-07	4.82e-07	0.000933	0.77	0.156	0.568	0.00157	0.0143	0.00263	0.248	0.778	0.372	5.26e-06	3.3e-08	1.82e-06	8.32e-07	1.65e-06	0.00111	0.81	0.222	0.625	0.00201	0.0161	0.00328	0.298	0.844	0.424	TRUE	TRUE	TRUE	TRUE	TRUE	FALSE	FALSE	FALSE	FALSE	FALSE	FALSE	FALSE	FALSE	FALSE	FALSE	TRUE	FALSE	1	N	N
P49821	NDUFV1	NA	NA	NA	NA	NA	NA	NA	NA	NA	-0.545	1.93	-0.163	2.47	0.382	-2.09	NA	NA	NA	NA	NA	NA	NA	NA	NA	0.00973	1.32e-06	0.352	1.65e-07	0.0471	6.73e-07	NA	NA	NA	NA	NA	NA	NA	NA	NA	0.0116	2.09e-06	0.371	6.96e-07	0.0973	2.42e-06	FALSE	FALSE	FALSE	FALSE	FALSE	FALSE	FALSE	FALSE	FALSE	FALSE	TRUE	FALSE	TRUE	FALSE	TRUE	TRUE	FALSE	6	N	N
P49840	GSK3A	NA	NA	NA	NA	NA	NA	NA	NA	NA	3.72	6.12	4.87	2.4	1.16	-1.25	NA	NA	NA	NA	NA	NA	NA	NA	NA	0.000521	0.000234	0.000225	0.0198	0.101	0.171	NA	NA	NA	NA	NA	NA	NA	NA	NA	0.000697	0.000297	0.000312	0.0305	0.178	0.212	FALSE	FALSE	FALSE	FALSE	FALSE	FALSE	FALSE	FALSE	FALSE	TRUE	TRUE	TRUE	FALSE	FALSE	FALSE	TRUE	FALSE	9	N	N
P49841	GSK3B	-0.279	-4.52	-0.95	-0.55	-0.767	-4.24	-0.671	-0.27	-0.488	3.57	3.97	3.75	0.4	0.183	-0.217	0.0457	3.74e-14	4.89e-06	0.000812	4.27e-05	8.36e-14	0.00015	0.0518	0.00202	7.27e-13	1.91e-13	3.88e-13	0.00749	0.171	0.109	0.074	1.38e-13	1.22e-05	0.0016	0.000101	3.57e-13	0.00033	0.0861	0.0037	3.26e-12	8.16e-13	1.76e-12	0.0125	0.269	0.141	FALSE	TRUE	FALSE	FALSE	FALSE	TRUE	FALSE	FALSE	FALSE	TRUE	TRUE	TRUE	FALSE	FALSE	FALSE	TRUE	FALSE	0	N	N
P49848	TAF6	-0.215	0.384	0.159	-0.724	0.232	0.599	0.374	-0.509	0.447	-0.224	-1.11	-0.152	-0.883	0.0729	0.956	0.000123	3.08e-07	0.0015	1.64e-10	6.03e-05	1.65e-09	4.07e-07	1.16e-08	5.31e-08	8.26e-05	8.31e-13	0.00215	1.4e-11	0.0887	5.23e-12	0.000403	4.57e-07	0.00258	1.57e-09	0.000138	3.49e-09	1.48e-06	9.8e-08	2.27e-07	0.000119	3.14e-12	0.00271	1.95e-10	0.161	8.13e-11	FALSE	FALSE	FALSE	FALSE	FALSE	FALSE	FALSE	FALSE	FALSE	FALSE	TRUE	FALSE	FALSE	FALSE	FALSE	TRUE	FALSE	0	N	N
P49902	NT5C2	0.354	-1.98	1.22	1.17	0.717	-2.33	0.867	0.812	0.363	3.2	3.14	2.69	-0.0549	-0.504	-0.449	0.366	0.000171	0.00666	0.00879	0.0802	3.67e-05	0.0392	0.0511	0.354	1.38e-06	1.66e-06	8.55e-06	0.887	0.205	0.256	0.442	0.000206	0.0102	0.0144	0.107	4.8e-05	0.0574	0.0851	0.412	2.47e-06	2.6e-06	1.38e-05	0.908	0.311	0.305	FALSE	TRUE	FALSE	FALSE	FALSE	TRUE	FALSE	FALSE	FALSE	TRUE	TRUE	TRUE	FALSE	FALSE	FALSE	TRUE	FALSE	0	N	N
P49903	SEPHS1	-0.416	-3.92	-0.398	-0.36	0.101	-3.51	0.0179	0.0553	0.517	3.52	3.56	4.02	0.0375	0.499	0.462	0.0132	1.08e-10	0.0688	0.0262	0.525	3.18e-10	0.929	0.696	0.00751	8.22e-09	2.73e-10	2.48e-10	0.851	0.0368	0.0137	0.025	2.36e-10	0.0897	0.0392	0.581	7.43e-10	0.943	0.766	0.0124	1.94e-08	6.87e-10	7.1e-10	0.876	0.0797	0.0212	FALSE	TRUE	FALSE	FALSE	FALSE	TRUE	FALSE	FALSE	FALSE	TRUE	TRUE	TRUE	FALSE	FALSE	FALSE	TRUE	FALSE	3	N	N
P49915	GMPS	-0.479	-4.74	-0.371	-0.474	-0.456	-4.26	0.107	0.00477	0.0232	4.36	4.26	4.28	-0.103	-0.0842	0.0184	0.0371	9.59e-12	0.0947	0.0388	0.0457	3.6e-11	0.611	0.982	0.912	2.64e-11	3.55e-11	3.36e-11	0.626	0.689	0.93	0.0618	2.42e-11	0.121	0.0561	0.064	9.71e-11	0.668	0.988	0.924	8.95e-11	1.04e-10	1.1e-10	0.67	0.772	0.938	FALSE	TRUE	FALSE	FALSE	FALSE	TRUE	FALSE	FALSE	FALSE	TRUE	TRUE	TRUE	FALSE	FALSE	FALSE	TRUE	FALSE	0	N	N
P49916	LIG3	-0.108	-2.07	-2.32	-1.1	-1.98	-1.96	-2.21	-0.99	-1.87	-0.255	0.969	0.0889	1.22	0.344	-0.88	0.0853	3.77e-14	8.69e-15	1.02e-10	6.56e-14	7.4e-14	1.58e-14	3.62e-10	1.33e-13	0.000726	4.68e-10	0.148	2.64e-11	5.18e-05	1.51e-09	0.128	1.39e-13	1.7e-13	1.06e-09	1.11e-12	3.2e-13	3.83e-13	4.79e-09	2.43e-12	0.000959	1.15e-09	0.161	3.34e-10	0.000335	1.06e-08	FALSE	TRUE	TRUE	TRUE	TRUE	TRUE	TRUE	FALSE	TRUE	FALSE	FALSE	FALSE	TRUE	FALSE	FALSE	TRUE	FALSE	0	N	N
P49959	MRE11	-1.01	-3.37	-0.993	-0.551	-0.395	-2.37	0.0135	0.455	0.612	2.38	2.82	2.98	0.441	0.598	0.157	0.000143	2.13e-10	0.000162	0.012	0.0566	1.54e-08	0.944	0.0314	0.0065	1.44e-08	1.87e-09	9.73e-10	0.0359	0.00746	0.421	0.00046	4.49e-10	0.000322	0.0193	0.0778	2.84e-08	0.955	0.0556	0.0109	3.25e-08	4.2e-09	2.58e-09	0.0525	0.021	0.475	TRUE	TRUE	FALSE	FALSE	FALSE	TRUE	FALSE	FALSE	FALSE	TRUE	TRUE	TRUE	FALSE	FALSE	FALSE	TRUE	FALSE	0	N	N
P50148	GNAQ	-0.964	-2.7	-2.96	-1.55	-2.6	-1.74	-2	-0.583	-1.64	-0.256	1.16	0.105	1.41	0.361	-1.05	2.4e-07	2.18e-12	7.64e-13	1.3e-09	3.44e-12	9.66e-11	2e-11	1.32e-05	1.96e-10	0.00877	9.74e-09	0.224	1.04e-09	0.000878	2.78e-08	1.8e-06	5.99e-12	8.49e-12	9.45e-09	3.6e-11	2.47e-10	2.1e-10	5.12e-05	1.51e-09	0.0105	1.98e-08	0.239	7.67e-09	0.00351	1.37e-07	FALSE	TRUE	TRUE	TRUE	TRUE	TRUE	TRUE	FALSE	TRUE	FALSE	TRUE	FALSE	TRUE	FALSE	TRUE	TRUE	FALSE	1	N	N
P50213	IDH3A	-1.76	-4.3	-3.12	-1.55	-3.41	-2.54	-1.36	0.215	-1.65	1.18	2.75	0.887	1.57	-0.292	-1.86	0.0255	4.85e-05	0.000738	0.0448	0.000362	0.00152	0.0486	0.734	0.0206	0.0809	0.000827	0.177	0.0259	0.645	0.0109	0.0443	6.06e-05	0.00132	0.0639	0.000734	0.00177	0.0698	0.796	0.0315	0.0897	0.001	0.191	0.0389	0.735	0.0171	FALSE	TRUE	TRUE	FALSE	TRUE	TRUE	FALSE	FALSE	FALSE	FALSE	TRUE	FALSE	FALSE	FALSE	FALSE	TRUE	FALSE	1	N	N
P50238	CRIP1	-0.136	-3.19	0.394	-0.222	0.799	-3.05	0.53	-0.0865	0.935	3.58	2.97	3.99	-0.617	0.405	1.02	0.392	3.4e-11	0.0236	0.171	0.000181	5.83e-11	0.00439	0.583	4.2e-05	8e-12	8.31e-11	2.11e-12	0.00152	0.0208	1.75e-05	0.469	7.93e-11	0.0333	0.215	0.000386	1.54e-10	0.00771	0.666	0.000103	2.92e-11	2.29e-10	8.26e-12	0.00289	0.0497	4.69e-05	FALSE	TRUE	FALSE	FALSE	FALSE	TRUE	FALSE	FALSE	FALSE	TRUE	TRUE	TRUE	FALSE	FALSE	TRUE	TRUE	FALSE	0	N	N
P50281	MMP14	0.0544	-2.7	-1.8	-0.778	-1.64	-2.75	-1.86	-0.832	-1.7	0.896	1.92	1.06	1.02	0.159	-0.865	0.837	2.86e-07	1.73e-05	0.0113	4.15e-05	6.93e-08	4.33e-06	0.00384	1.05e-05	0.00235	3.09e-06	0.000706	0.000887	0.506	0.00298	0.874	4.26e-07	3.98e-05	0.0182	9.8e-05	1.19e-07	1.26e-05	0.00861	2.86e-05	0.00294	4.66e-06	0.00093	0.00177	0.616	0.00515	FALSE	TRUE	TRUE	FALSE	TRUE	TRUE	TRUE	FALSE	TRUE	FALSE	TRUE	TRUE	TRUE	FALSE	FALSE	TRUE	FALSE	1	N	N
P50395	GDI2	-0.624	-5.41	-0.299	-0.691	0.115	-4.78	0.325	-0.0663	0.74	5.11	4.72	5.52	-0.392	0.414	0.806	3.9e-05	2.55e-16	0.0117	1.43e-05	0.277	1.2e-15	0.00714	0.526	7.06e-06	5.24e-16	1.44e-15	1.95e-16	0.00208	0.00137	2.85e-06	0.000147	1.59e-15	0.0173	4e-05	0.331	7.96e-15	0.0121	0.615	1.97e-05	4.87e-15	9.84e-15	1.96e-15	0.00383	0.00514	9.01e-06	FALSE	TRUE	FALSE	FALSE	FALSE	TRUE	FALSE	FALSE	FALSE	TRUE	TRUE	TRUE	FALSE	FALSE	FALSE	TRUE	FALSE	0	N	N
P50402	EMD	0.0413	-2.38	-3.64	-1.33	-3.25	-2.42	-3.68	-1.37	-3.29	-1.26	1.05	-0.862	2.31	0.396	-1.91	0.834	1.82e-08	1.08e-10	1.18e-05	4.43e-10	1.48e-08	9.4e-11	8.6e-06	3.79e-10	2.1e-05	0.000117	0.000651	2.63e-08	0.0608	2.31e-07	0.871	3.04e-08	6.75e-10	3.36e-05	2.91e-09	2.75e-08	8.14e-10	3.53e-05	2.69e-09	3.25e-05	0.000152	0.000861	1.3e-07	0.12	9.3e-07	FALSE	TRUE	TRUE	TRUE	TRUE	TRUE	TRUE	TRUE	TRUE	TRUE	TRUE	FALSE	TRUE	FALSE	TRUE	TRUE	FALSE	0	N	N
P50453	SERPINB9	0.253	-3.06	NA	-0.103	NA	-3.31	NA	-0.356	NA	NA	2.95	NA	NA	NA	NA	0.694	0.0028	NA	0.879	NA	0.000325	NA	0.49	NA	NA	0.00104	NA	NA	NA	NA	0.757	0.00315	NA	0.9	NA	0.000396	NA	0.582	NA	NA	0.00126	NA	NA	NA	NA	FALSE	TRUE	FALSE	FALSE	FALSE	TRUE	FALSE	FALSE	FALSE	FALSE	TRUE	FALSE	FALSE	FALSE	FALSE	TRUE	FALSE	9	N	N
P50454	SERPINH1	-0.352	-4.62	-2.62	-0.968	-2.88	-4.27	-2.27	-0.616	-2.53	2	3.65	1.74	1.66	-0.257	-1.91	4.97e-06	9.9e-20	1.29e-16	3.59e-11	3.96e-17	2.71e-19	8.01e-16	8.77e-09	2.06e-16	4.13e-15	1.96e-18	2.36e-14	4.35e-14	0.00011	7.03e-15	2.41e-05	2.05e-18	4.32e-15	4.39e-10	1.7e-15	6.23e-18	3.03e-14	7.64e-08	8.81e-15	3.05e-14	3.44e-17	1.36e-13	1.53e-12	0.000614	3.03e-13	FALSE	TRUE	TRUE	FALSE	TRUE	TRUE	TRUE	FALSE	TRUE	TRUE	TRUE	TRUE	TRUE	FALSE	TRUE	TRUE	FALSE	0	N	N
P50479	PDLIM4	-0.471	-4.82	-1.5	-0.87	-1.39	-4.35	-1.03	-0.399	-0.921	3.32	3.95	3.43	0.632	0.11	-0.522	1.03e-08	2.25e-21	5.93e-15	5.64e-12	1.54e-14	8.29e-21	6.74e-13	7.14e-08	2.75e-12	2.58e-19	2.82e-20	1.71e-19	2.93e-10	0.00995	2.96e-09	1.26e-07	1.15e-19	1.22e-13	8.95e-11	3.07e-13	5.36e-19	1.04e-11	4.81e-07	3.52e-11	9.32e-18	1.3e-18	6.08e-18	2.66e-09	0.027	1.89e-08	FALSE	TRUE	TRUE	FALSE	TRUE	TRUE	TRUE	FALSE	FALSE	TRUE	TRUE	TRUE	FALSE	FALSE	FALSE	TRUE	FALSE	0	N	N
P50502	ST13	-0.651	-5.25	-0.0101	-0.672	0.495	-4.6	0.641	-0.0209	1.15	5.24	4.57	5.74	-0.662	0.505	1.17	0.0772	1.25e-09	0.977	0.0693	0.168	6.18e-09	0.0814	0.952	0.00504	1.28e-09	6.52e-09	4.18e-10	0.073	0.16	0.00448	0.118	2.39e-09	0.981	0.0949	0.21	1.21e-08	0.112	0.966	0.00862	3.37e-09	1.36e-08	1.17e-09	0.0996	0.256	0.00752	FALSE	TRUE	FALSE	FALSE	FALSE	TRUE	FALSE	FALSE	TRUE	TRUE	TRUE	TRUE	FALSE	FALSE	TRUE	TRUE	FALSE	0	N	N
P50542	PEX5	NA	NA	NA	NA	NA	NA	NA	NA	NA	1.07	NA	0.844	NA	-0.228	NA	NA	NA	NA	NA	NA	NA	NA	NA	NA	0.000228	NA	0.000668	NA	0.111	NA	NA	NA	NA	NA	NA	NA	NA	NA	NA	0.000316	NA	0.000882	NA	0.191	NA	FALSE	FALSE	FALSE	FALSE	FALSE	FALSE	FALSE	FALSE	FALSE	TRUE	FALSE	FALSE	FALSE	FALSE	FALSE	TRUE	FALSE	11	N	N
P50552	VASP	-0.439	-4.37	-0.576	-0.809	-0.462	-3.93	-0.136	-0.369	-0.0229	3.79	3.56	3.91	-0.233	0.114	0.346	5.96e-05	7.7e-17	3.88e-06	8.86e-08	3.65e-05	2.95e-16	0.0914	0.000287	0.764	4.61e-16	1.03e-15	3.17e-16	0.00838	0.153	0.000494	0.000212	5.6e-16	9.91e-06	3.89e-07	8.71e-05	2.24e-15	0.124	0.000836	0.796	4.37e-15	7.31e-15	2.94e-15	0.0138	0.247	0.000992	FALSE	TRUE	FALSE	FALSE	FALSE	TRUE	FALSE	FALSE	FALSE	TRUE	TRUE	TRUE	FALSE	FALSE	FALSE	TRUE	FALSE	0	N	N
P50570	DNM2	-0.308	-4.12	-0.384	-0.218	-0.00624	-3.82	-0.0757	0.0902	0.302	3.74	3.91	4.12	0.166	0.378	0.212	6.28e-07	6.86e-21	5.12e-08	2.45e-05	0.857	1.84e-20	0.0438	0.0197	7.88e-07	2.37e-20	1.37e-20	6.99e-21	0.000308	6.19e-08	3.26e-05	4.11e-06	2.44e-19	1.82e-07	6.53e-05	0.881	9.03e-19	0.0637	0.0367	2.66e-06	1.61e-18	8.18e-19	4.94e-19	0.000671	1.22e-06	8.24e-05	FALSE	TRUE	FALSE	FALSE	FALSE	TRUE	FALSE	FALSE	FALSE	TRUE	TRUE	TRUE	FALSE	FALSE	FALSE	TRUE	FALSE	0	N	N
P50579	METAP2	0.113	-3.54	-0.521	0.269	-0.0843	-3.65	-0.634	0.156	-0.197	3.02	3.81	3.45	0.79	0.437	-0.353	0.384	7.46e-13	0.00116	0.0517	0.513	5.03e-13	0.000231	0.236	0.14	5.48e-12	2.98e-13	1.01e-12	2.98e-05	0.00411	0.0147	0.461	2.21e-12	0.00203	0.0725	0.569	1.83e-12	0.000495	0.315	0.179	2.07e-11	1.22e-12	4.21e-12	7.75e-05	0.0128	0.0227	FALSE	TRUE	FALSE	FALSE	FALSE	TRUE	FALSE	FALSE	FALSE	TRUE	TRUE	TRUE	FALSE	FALSE	FALSE	TRUE	FALSE	0	N	N
P50613	CDK7	NA	NA	NA	NA	NA	-4.01	-1.74	NA	-0.782	2.28	NA	3.23	NA	0.955	NA	NA	NA	NA	NA	NA	0.000262	0.0146	NA	0.195	0.000829	NA	0.000238	NA	0.0551	NA	NA	NA	NA	NA	NA	0.000322	0.0234	NA	0.243	0.00109	NA	0.00033	NA	0.11	NA	FALSE	FALSE	FALSE	FALSE	FALSE	TRUE	FALSE	FALSE	FALSE	TRUE	FALSE	TRUE	FALSE	FALSE	FALSE	TRUE	FALSE	9	N	N
P50748	KNTC1	0.201	-2.03	-0.313	1.21	NA	-2.23	-0.514	1.01	NA	1.72	3.24	NA	1.52	NA	NA	0.465	0.000258	0.195	0.00581	NA	0.000168	0.0586	0.0118	NA	0.000114	3.01e-05	NA	0.000933	NA	NA	0.544	0.000307	0.235	0.00991	NA	0.000209	0.0826	0.0233	NA	0.000162	4.12e-05	NA	0.00185	NA	NA	FALSE	TRUE	FALSE	TRUE	FALSE	TRUE	FALSE	FALSE	FALSE	TRUE	TRUE	FALSE	TRUE	FALSE	FALSE	TRUE	FALSE	9	N	N
P50897	PPT1	NA	NA	NA	NA	NA	NA	NA	NA	NA	NA	5.7	NA	NA	NA	NA	NA	NA	NA	NA	NA	NA	NA	NA	NA	NA	5.12e-07	NA	NA	NA	NA	NA	NA	NA	NA	NA	NA	NA	NA	NA	NA	8.46e-07	NA	NA	NA	NA	FALSE	FALSE	FALSE	FALSE	FALSE	FALSE	FALSE	FALSE	FALSE	FALSE	TRUE	FALSE	FALSE	FALSE	FALSE	TRUE	FALSE	14	N	N
P50914	RPL14	0.258	1.69	0.531	0.677	1.08	1.43	0.273	0.419	0.821	-1.15	-1.01	-0.607	0.146	0.548	0.402	0.000314	1.56e-13	1.99e-07	1.17e-08	4.09e-11	1.25e-12	0.000187	2.72e-06	1.16e-09	1.77e-11	9.42e-11	4.29e-08	0.0161	1.4e-07	4.31e-06	0.000913	5.19e-13	6.18e-07	6.38e-08	3.37e-10	4.23e-12	0.000404	1.23e-05	7.27e-09	6.19e-11	2.57e-10	9.06e-08	0.0252	2.37e-06	1.3e-05	FALSE	TRUE	FALSE	FALSE	TRUE	TRUE	FALSE	FALSE	FALSE	TRUE	TRUE	FALSE	FALSE	FALSE	FALSE	TRUE	FALSE	0	N	N
P50990	CCT8	-0.573	-3.82	-0.38	-0.139	0.061	-3.24	0.192	0.433	0.633	3.44	3.68	3.88	0.241	0.441	0.2	3.77e-12	1.41e-22	5.92e-10	4.56e-05	0.0206	1.12e-21	1.66e-06	1.2e-10	1.06e-12	5.37e-22	2.27e-22	1.16e-22	1.35e-07	9.57e-11	1.06e-06	2.02e-10	1.65e-20	3.16e-09	0.000115	0.0311	1.14e-19	5.32e-06	1.83e-09	1.51e-11	9.6e-20	3.72e-20	2.49e-20	5.79e-07	9.46e-09	3.63e-06	FALSE	TRUE	FALSE	FALSE	FALSE	TRUE	FALSE	FALSE	FALSE	TRUE	TRUE	TRUE	FALSE	FALSE	FALSE	TRUE	FALSE	0	N	N
P50991	CCT4	-0.524	-3.66	-0.273	-0.145	0.0137	-3.14	0.251	0.379	0.537	3.39	3.52	3.68	0.128	0.287	0.159	4.45e-10	1.03e-20	9.25e-07	0.000467	0.667	7.34e-20	2.34e-06	2.18e-08	3.24e-10	2.77e-20	1.73e-20	9.87e-21	0.00125	5.37e-07	0.000216	9.26e-09	3.43e-19	2.58e-06	0.000973	0.712	2.29e-18	7.24e-06	1.68e-07	2.33e-09	1.76e-18	9.58e-19	6.5e-19	0.00242	7.18e-06	0.000466	FALSE	TRUE	FALSE	FALSE	FALSE	TRUE	FALSE	FALSE	FALSE	TRUE	TRUE	TRUE	FALSE	FALSE	FALSE	TRUE	FALSE	0	N	N
P50995	ANXA11	-0.312	-3.45	-2.3	-0.478	-2.11	-3.14	-1.99	-0.166	-1.8	1.15	2.97	1.34	1.82	0.193	-1.63	0.146	3.63e-10	4.62e-08	0.034	1.27e-07	1.15e-09	2.47e-07	0.424	7.76e-07	7.83e-05	2.22e-09	1.73e-05	6.59e-07	0.355	2.24e-06	0.203	7.39e-10	1.66e-07	0.0498	4.93e-07	2.49e-09	9.37e-07	0.514	2.62e-06	0.000113	4.92e-09	2.7e-05	2.42e-06	0.473	7.29e-06	FALSE	TRUE	TRUE	FALSE	TRUE	TRUE	TRUE	FALSE	TRUE	TRUE	TRUE	TRUE	TRUE	FALSE	TRUE	TRUE	FALSE	0	N	N
P51003	PAPOLA	-0.836	-4.88	-0.496	-0.663	NA	-4.04	0.34	0.173	NA	4.38	4.22	NA	-0.167	NA	NA	0.000639	4.5e-07	0.00408	0.000879	NA	9.04e-07	0.0144	0.0676	NA	6.7e-07	3.23e-07	NA	0.0748	NA	NA	0.00169	6.56e-07	0.00646	0.00173	NA	1.38e-06	0.023	0.109	NA	1.24e-06	5.45e-07	NA	0.102	NA	NA	FALSE	TRUE	FALSE	FALSE	FALSE	TRUE	FALSE	FALSE	FALSE	TRUE	TRUE	FALSE	FALSE	FALSE	FALSE	TRUE	FALSE	10	N	N
P51148	RAB5C	-0.817	-4.53	-3.65	-1.68	-3.24	-3.72	-2.83	-0.864	-2.43	0.884	2.85	1.29	1.97	0.405	-1.56	0.00021	6.87e-13	1.03e-11	1.19e-07	4.43e-11	8.21e-12	2.35e-10	0.000126	1.54e-09	0.000103	2.16e-10	2.31e-06	1.89e-08	0.025	2.73e-07	0.000646	2.04e-12	8.54e-11	5.11e-07	3.62e-10	2.41e-11	1.84e-09	0.000398	9.39e-09	0.000147	5.52e-10	4e-06	9.66e-08	0.058	1.08e-06	FALSE	TRUE	TRUE	TRUE	TRUE	TRUE	TRUE	FALSE	TRUE	FALSE	TRUE	TRUE	TRUE	FALSE	TRUE	TRUE	FALSE	0	N	N
P51149	RAB7A	-0.372	-4.13	-3.85	-1.9	-3.43	-3.76	-3.48	-1.53	-3.06	0.285	2.23	0.706	1.95	0.42	-1.53	2.48e-06	3.6e-19	8.94e-19	6.81e-15	3.87e-18	1.19e-18	3.25e-18	1.06e-13	1.66e-17	3.78e-05	8.84e-16	1.54e-09	4.98e-15	6.57e-07	1.06e-13	1.31e-05	5.59e-18	6.39e-17	3.38e-13	2.33e-16	2e-17	2.62e-16	4.92e-12	1.15e-15	5.66e-05	6.4e-15	3.96e-09	2.26e-13	8.5e-06	2.99e-12	FALSE	TRUE	TRUE	TRUE	TRUE	TRUE	TRUE	TRUE	TRUE	FALSE	TRUE	FALSE	TRUE	FALSE	TRUE	TRUE	FALSE	0	N	N
P51178	PLCD1	-0.576	-2.09	-0.553	-0.338	-0.234	-1.52	0.0225	0.237	0.341	1.54	1.75	1.86	0.215	0.319	0.104	0.0487	4.56e-05	0.0557	0.202	0.362	7.83e-05	0.912	0.266	0.126	7.15e-05	3.15e-05	2.18e-05	0.31	0.149	0.612	0.0782	5.72e-05	0.0737	0.251	0.42	9.99e-05	0.929	0.349	0.164	0.000104	4.29e-05	3.38e-05	0.363	0.241	0.66	FALSE	TRUE	FALSE	FALSE	FALSE	TRUE	FALSE	FALSE	FALSE	TRUE	TRUE	TRUE	FALSE	FALSE	FALSE	TRUE	FALSE	6	N	N
P51397	DAP	-0.0312	-2.2	0.0551	-0.445	1.06	-2.17	0.0863	-0.413	1.09	2.26	1.76	3.26	-0.5	1.01	1.51	0.93	2.86e-05	0.876	0.223	0.00932	3.29e-05	0.808	0.256	0.00785	2.24e-05	0.000235	4.39e-07	0.174	0.0126	0.000841	0.947	3.63e-05	0.897	0.274	0.0149	4.32e-05	0.842	0.338	0.0129	3.45e-05	0.000298	8.31e-07	0.219	0.0327	0.00161	FALSE	TRUE	FALSE	FALSE	FALSE	TRUE	FALSE	FALSE	FALSE	TRUE	TRUE	TRUE	FALSE	FALSE	TRUE	TRUE	FALSE	0	N	N
P51398	DAP3	-0.0137	-0.241	-1.01	-0.162	-0.637	-0.228	-0.993	-0.148	-0.624	-0.766	0.0793	-0.396	0.845	0.37	-0.475	0.935	0.167	4.01e-05	0.343	0.00199	0.19	4.58e-05	0.384	0.00232	0.000476	0.638	0.0319	0.000204	0.043	0.0129	0.95	0.174	8.71e-05	0.401	0.00357	0.199	0.00011	0.475	0.00422	0.00064	0.65	0.0366	0.000457	0.0901	0.02	FALSE	FALSE	TRUE	FALSE	FALSE	FALSE	FALSE	FALSE	FALSE	FALSE	FALSE	FALSE	FALSE	FALSE	FALSE	TRUE	FALSE	0	N	N
P51452	DUSP3	NA	NA	NA	NA	NA	-4.08	0.283	0.447	0.901	4.37	4.53	4.98	0.164	0.618	0.454	NA	NA	NA	NA	NA	5.61e-09	0.0944	0.0283	0.00288	3.36e-09	5.95e-09	1.72e-08	0.354	0.0194	0.0771	NA	NA	NA	NA	NA	1.1e-08	0.128	0.0507	0.00515	8.34e-09	1.25e-08	3.8e-08	0.41	0.047	0.103	FALSE	FALSE	FALSE	FALSE	FALSE	TRUE	FALSE	FALSE	FALSE	TRUE	TRUE	TRUE	FALSE	FALSE	FALSE	TRUE	FALSE	6	N	N
P51553	IDH3G	-0.283	-2.25	-1.27	-0.329	-1.45	-1.97	-0.991	-0.0461	-1.16	0.976	1.92	0.802	0.944	-0.174	-1.12	0.068	9.46e-10	7.37e-07	0.0377	1.74e-07	4.79e-09	1.08e-05	0.75	1.97e-06	1.26e-05	6.37e-09	8.58e-05	1.76e-05	0.243	3.05e-06	0.105	1.84e-09	2.08e-06	0.0548	6.51e-07	9.54e-09	2.93e-05	0.81	6.17e-06	2.01e-05	1.33e-08	0.000125	4.79e-05	0.354	9.56e-06	FALSE	TRUE	TRUE	FALSE	TRUE	TRUE	FALSE	FALSE	TRUE	FALSE	TRUE	FALSE	FALSE	FALSE	TRUE	TRUE	FALSE	0	N	N
P51570	GALK1	-1.41	-7.41	-1.61	-1.98	-0.655	-6	-0.199	-0.562	0.758	5.8	5.44	6.76	-0.362	0.958	1.32	0.0301	6.2e-08	0.0161	0.00524	0.272	1.57e-08	0.628	0.189	0.0853	2.21e-08	4.28e-08	4.59e-09	0.385	0.0361	0.00732	0.0513	9.86e-08	0.0233	0.00901	0.325	2.89e-08	0.685	0.26	0.115	4.9e-08	8.04e-08	1.1e-08	0.441	0.0786	0.0118	FALSE	TRUE	FALSE	TRUE	FALSE	TRUE	FALSE	FALSE	FALSE	TRUE	TRUE	TRUE	FALSE	FALSE	FALSE	TRUE	FALSE	2	N	N
P51571	SSR4	-0.556	-3.83	-4.7	-2.22	-4.42	-3.28	-4.14	-1.66	-3.87	-0.868	1.61	-0.59	2.48	0.277	-2.2	2.61e-05	2.73e-15	2.06e-16	2.6e-12	4.45e-16	1.97e-14	1.01e-15	9.27e-11	2.43e-15	2.21e-07	1.39e-10	1.42e-05	6.57e-13	0.00724	2.9e-12	0.000104	1.31e-14	6.32e-15	4.48e-11	1.35e-14	9.54e-14	3.75e-14	1.47e-09	7.91e-14	4.36e-07	3.66e-10	2.24e-05	1.5e-11	0.0204	5.09e-11	FALSE	TRUE	TRUE	TRUE	TRUE	TRUE	TRUE	TRUE	TRUE	FALSE	TRUE	FALSE	TRUE	FALSE	TRUE	TRUE	FALSE	0	N	N
P51572	BCAP31	2.36	-1.53	-2.52	0.0658	-2.24	-3.89	-4.88	-2.29	-4.59	-0.988	1.6	-0.702	2.59	0.286	-2.3	0.0347	0.148	0.0255	0.948	0.0434	0.00189	0.000313	0.0392	0.00052	0.34	0.133	0.494	0.0225	0.779	0.0385	0.0583	0.155	0.0357	0.957	0.0614	0.00219	0.000659	0.0675	0.00105	0.359	0.142	0.512	0.0343	0.844	0.0548	FALSE	FALSE	FALSE	FALSE	FALSE	TRUE	TRUE	FALSE	TRUE	FALSE	FALSE	FALSE	FALSE	FALSE	FALSE	TRUE	FALSE	0	N	N
P51610	HCFC1	-0.133	-2.17	0.144	-0.42	0.322	-2.03	0.277	-0.287	0.455	2.31	1.75	2.49	-0.564	0.178	0.742	2.59e-05	4.99e-20	1.16e-05	4.81e-11	1.24e-09	1.12e-19	7.56e-09	4.99e-09	1.78e-11	2.2e-20	7.7e-19	8.58e-21	1.22e-12	1.23e-06	3.91e-14	0.000104	1.2e-18	2.72e-05	5.56e-10	7.27e-09	3.11e-18	4.04e-08	4.67e-08	1.84e-10	1.58e-18	1.56e-17	5.9e-19	2.4e-11	1.45e-05	1.27e-12	FALSE	TRUE	FALSE	FALSE	FALSE	TRUE	FALSE	FALSE	FALSE	TRUE	TRUE	TRUE	FALSE	FALSE	FALSE	TRUE	FALSE	0	N	N
P51648	ALDH3A2	NA	NA	NA	NA	NA	-2.81	-3.44	-1.05	-3.16	-0.633	1.76	-0.357	2.39	0.276	-2.11	NA	NA	NA	NA	NA	1.07e-06	1.67e-07	0.00262	3.61e-07	0.0228	2.44e-05	0.159	1.68e-06	0.267	4.97e-06	NA	NA	NA	NA	NA	1.62e-06	6.61e-07	0.00613	1.31e-06	0.0264	3.37e-05	0.172	5.67e-06	0.382	1.47e-05	FALSE	FALSE	FALSE	FALSE	FALSE	TRUE	TRUE	TRUE	TRUE	FALSE	TRUE	FALSE	TRUE	FALSE	TRUE	TRUE	FALSE	4	N	N
P51659	HSD17B4	NA	NA	NA	NA	NA	NA	NA	NA	NA	1.1	3.32	0.728	2.22	-0.373	-2.59	NA	NA	NA	NA	NA	NA	NA	NA	NA	7.24e-05	8.52e-09	0.00132	2.61e-07	0.0422	7.04e-08	NA	NA	NA	NA	NA	NA	NA	NA	NA	0.000105	1.75e-08	0.00169	1.04e-06	0.0887	3.15e-07	FALSE	FALSE	FALSE	FALSE	FALSE	FALSE	FALSE	FALSE	FALSE	TRUE	TRUE	FALSE	TRUE	FALSE	TRUE	TRUE	FALSE	6	N	N
P51665	PSMD7	-0.173	-1.33	0.204	-0.0629	0.121	-1.15	0.376	0.11	0.294	1.53	1.26	1.45	-0.267	-0.0824	0.184	1.29e-05	2.88e-16	2.29e-06	0.027	0.000357	1.69e-15	1.91e-09	0.000804	3.62e-08	4.71e-17	5.33e-16	9.51e-17	1.13e-07	0.00622	6.65e-06	5.58e-05	1.77e-15	6.06e-06	0.0403	0.000725	1.08e-14	1.21e-08	0.00212	1.6e-07	5.97e-16	4.14e-15	1.03e-15	4.95e-07	0.0181	1.92e-05	FALSE	TRUE	FALSE	FALSE	FALSE	TRUE	FALSE	FALSE	FALSE	TRUE	TRUE	TRUE	FALSE	FALSE	FALSE	TRUE	FALSE	0	N	N
P51795	CLCN5	0.0105	-2.66	-2.19	-0.467	-1.75	-2.67	-2.2	-0.477	-1.76	0.474	2.2	0.911	1.72	0.437	-1.29	0.966	1.62e-07	1.28e-06	0.079	1.2e-05	4.63e-08	3.79e-07	0.0487	3.74e-06	0.05	3.85e-07	0.0013	4.73e-06	0.0677	7.67e-05	0.974	2.48e-07	3.51e-06	0.107	3.1e-05	8.1e-08	1.39e-06	0.0818	1.11e-05	0.0566	6.44e-07	0.00167	1.45e-05	0.13	0.00018	FALSE	TRUE	TRUE	FALSE	TRUE	TRUE	TRUE	FALSE	TRUE	FALSE	TRUE	FALSE	TRUE	FALSE	TRUE	TRUE	FALSE	1	N	N
P51797	CLCN6	-3.19	-5.33	-4.25	-2.4	-4.17	-2.14	-1.06	0.786	-0.987	1.08	2.93	1.16	1.85	0.0736	-1.77	0.000183	1.45e-06	1.07e-05	0.000953	1.24e-05	0.000399	0.0268	0.0831	0.0364	0.0143	1.33e-05	0.0102	0.000527	0.844	0.000706	0.000573	2.02e-06	2.54e-05	0.00186	3.2e-05	0.000484	0.0404	0.129	0.053	0.0169	1.89e-05	0.0121	0.0011	0.89	0.00137	TRUE	TRUE	TRUE	TRUE	TRUE	TRUE	FALSE	FALSE	FALSE	FALSE	TRUE	FALSE	TRUE	FALSE	TRUE	TRUE	FALSE	3	N	N
P51809	VAMP7	-0.0218	-3.96	-2.81	-1.59	-2.53	-3.93	-2.79	-1.57	-2.5	1.14	2.36	1.43	1.22	0.289	-0.933	0.943	2.21e-08	6.77e-07	0.000126	1.94e-06	2.34e-08	7.31e-07	0.000141	2.11e-06	0.000718	1.24e-06	0.00012	0.000431	0.263	0.00295	0.957	3.66e-08	1.93e-06	0.000294	5.76e-06	4.2e-08	2.54e-06	0.000437	6.55e-06	0.000949	1.98e-06	0.000172	0.000915	0.377	0.00511	FALSE	TRUE	TRUE	TRUE	TRUE	TRUE	TRUE	TRUE	TRUE	TRUE	TRUE	TRUE	TRUE	FALSE	FALSE	TRUE	FALSE	2	N	N
P51812	RPS6KA3	-0.27	-2.48	-0.146	0.111	-0.256	-2.21	0.124	0.381	0.0137	2.33	2.59	2.22	0.257	-0.11	-0.367	0.00611	3.37e-13	0.1	0.202	0.0084	1.43e-12	0.156	0.000502	0.87	7.22e-13	1.95e-13	1.33e-12	0.00835	0.203	0.000678	0.0125	1.06e-12	0.127	0.251	0.0135	4.8e-12	0.2	0.0014	0.889	3.24e-12	8.28e-13	5.4e-12	0.0138	0.309	0.00132	FALSE	TRUE	FALSE	FALSE	FALSE	TRUE	FALSE	FALSE	FALSE	TRUE	TRUE	TRUE	FALSE	FALSE	FALSE	TRUE	FALSE	0	N	N
P51828	ADCY7	-0.344	-2.85	-2.87	-1.16	-2.56	-2.51	-2.52	-0.811	-2.22	-0.0176	1.69	0.29	1.71	0.308	-1.4	0.161	1.91e-08	1.77e-08	0.000259	6.7e-08	8.57e-08	7.9e-08	0.00395	3.49e-07	0.94	6.46e-06	0.232	5.8e-06	0.206	4.29e-05	0.221	3.18e-08	6.92e-08	0.00057	2.76e-07	1.46e-07	3.38e-07	0.00881	1.27e-06	0.945	9.46e-06	0.247	1.74e-05	0.312	0.000106	FALSE	TRUE	TRUE	TRUE	TRUE	TRUE	TRUE	FALSE	TRUE	FALSE	TRUE	FALSE	TRUE	FALSE	TRUE	TRUE	FALSE	0	N	N
P51858	HDGF	-0.76	-4.69	-0.802	-0.704	0.0791	-3.93	-0.0423	0.0565	0.839	3.89	3.99	4.77	0.0988	0.882	0.783	1.71e-11	1.78e-21	8.75e-12	4.47e-11	0.0401	1.68e-20	0.244	0.127	5.01e-12	1.93e-20	1.4e-20	1.44e-21	0.0138	2.71e-12	1.19e-11	6.84e-10	9.83e-20	7.38e-11	5.28e-10	0.0571	8.6e-19	0.299	0.186	5.98e-11	1.43e-18	8.25e-19	1.55e-19	0.0217	4.87e-10	1.65e-10	FALSE	TRUE	FALSE	FALSE	FALSE	TRUE	FALSE	FALSE	FALSE	TRUE	TRUE	TRUE	FALSE	FALSE	FALSE	TRUE	FALSE	0	N	N
P51911	CNN1	-0.269	-3.96	-5.69	-2.78	-5.29	-3.69	-5.42	-2.51	-5.02	-1.73	1.18	-1.33	2.91	0.4	-2.51	0.243	1.99e-10	2.22e-12	1.44e-08	5.51e-12	4.71e-10	4.07e-12	4.76e-08	1.06e-11	3.07e-06	0.000136	4.47e-05	8.19e-09	0.0927	4.67e-08	0.314	4.22e-10	2.16e-11	7.69e-08	5.59e-11	1.07e-09	5.18e-11	3.32e-07	1.16e-10	5.25e-06	0.000177	6.66e-05	4.68e-08	0.166	2.18e-07	FALSE	TRUE	TRUE	TRUE	TRUE	TRUE	TRUE	TRUE	TRUE	TRUE	TRUE	TRUE	TRUE	FALSE	TRUE	TRUE	FALSE	0	N	N
P51948	MNAT1	NA	NA	NA	NA	NA	-1.21	-0.516	-0.237	-0.662	0.695	0.975	0.55	0.279	-0.146	-0.425	NA	NA	NA	NA	NA	0.000503	0.0337	0.289	0.0156	0.00164	0.000454	0.00958	0.113	0.375	0.0405	NA	NA	NA	NA	NA	0.000606	0.0498	0.374	0.0243	0.00209	0.000564	0.0114	0.148	0.492	0.0574	FALSE	FALSE	FALSE	FALSE	FALSE	TRUE	FALSE	FALSE	FALSE	FALSE	FALSE	FALSE	FALSE	FALSE	FALSE	TRUE	FALSE	7	N	N
P51965	UBE2E1	0.0107	-2.04	-0.129	-0.42	0.0845	-2.05	-0.139	-0.431	0.0738	1.91	1.62	2.12	-0.292	0.213	0.505	0.914	3.05e-11	0.209	0.000856	0.4	2.85e-11	0.175	0.0007	0.461	6.82e-11	5.24e-10	1.84e-11	0.0103	0.0474	0.000183	0.934	7.17e-11	0.25	0.00169	0.459	7.82e-11	0.223	0.00187	0.521	2.17e-10	1.27e-09	6.23e-11	0.0168	0.0975	0.000401	FALSE	TRUE	FALSE	FALSE	FALSE	TRUE	FALSE	FALSE	FALSE	TRUE	TRUE	TRUE	FALSE	FALSE	FALSE	TRUE	FALSE	0	N	N
P52209	PGD	-0.271	-4.73	0.0072	-0.145	1.27	-4.46	0.278	0.126	1.54	4.74	4.59	6	-0.152	1.27	1.42	0.0644	4.51e-14	0.958	0.299	3.86e-07	9.48e-14	0.0585	0.363	4.22e-08	4.42e-14	6.67e-14	2.22e-15	0.277	4.12e-07	1.13e-07	0.1	1.64e-13	0.964	0.356	1.36e-06	4e-13	0.0826	0.452	1.86e-07	2.49e-13	3.12e-13	1.66e-14	0.328	5.82e-06	4.78e-07	FALSE	TRUE	FALSE	FALSE	TRUE	TRUE	FALSE	FALSE	TRUE	TRUE	TRUE	TRUE	FALSE	TRUE	TRUE	TRUE	FALSE	0	N	N
P52292	KPNA2	-0.344	-1.16	0.114	0.011	-0.0317	-0.817	0.458	0.355	0.312	1.27	1.17	1.13	-0.103	-0.146	-0.0427	0.00143	5.61e-09	0.203	0.899	0.715	3.37e-07	0.000132	0.00113	0.00288	1.82e-09	5.01e-09	7.81e-09	0.248	0.111	0.624	0.00348	9.93e-09	0.244	0.918	0.755	5.39e-07	0.000294	0.00287	0.00515	4.69e-09	1.06e-08	1.81e-08	0.298	0.191	0.67	FALSE	TRUE	FALSE	FALSE	FALSE	FALSE	FALSE	FALSE	FALSE	TRUE	TRUE	TRUE	FALSE	FALSE	FALSE	TRUE	FALSE	0	N	N
P52306	RAP1GDS1	NA	NA	NA	NA	NA	NA	NA	NA	NA	4.06	NA	NA	NA	NA	NA	NA	NA	NA	NA	NA	NA	NA	NA	NA	1.29e-06	NA	NA	NA	NA	NA	NA	NA	NA	NA	NA	NA	NA	NA	NA	2.31e-06	NA	NA	NA	NA	NA	FALSE	FALSE	FALSE	FALSE	FALSE	FALSE	FALSE	FALSE	FALSE	TRUE	FALSE	FALSE	FALSE	FALSE	FALSE	TRUE	FALSE	14	N	N
P52434	POLR2H	-0.301	-0.433	-0.704	-1.04	-0.433	-0.133	-0.403	-0.735	-0.133	-0.27	-0.602	0.000201	-0.332	0.271	0.603	1.7e-06	2.68e-08	7.64e-11	6.24e-13	2.69e-08	0.00292	6.22e-08	4.47e-11	0.00295	5.28e-06	5.16e-10	0.996	5.72e-07	5.23e-06	5.14e-10	9.6e-06	4.4e-08	5.03e-10	1.35e-11	1.2e-07	0.00335	2.74e-07	8.17e-10	0.00526	8.78e-06	1.26e-09	0.996	2.12e-06	4.95e-05	4.04e-09	FALSE	FALSE	FALSE	TRUE	FALSE	FALSE	FALSE	FALSE	FALSE	FALSE	FALSE	FALSE	FALSE	FALSE	FALSE	TRUE	FALSE	0	N	N
P52565	ARHGDIA	-0.419	-5.81	-0.213	-0.324	0.549	-5.4	0.206	0.0951	0.968	5.6	5.49	6.36	-0.111	0.762	0.872	0.0509	1.78e-12	0.29	0.119	0.0259	4.23e-12	0.307	0.631	0.00078	2.75e-12	3.46e-12	2.28e-12	0.577	0.00423	0.00168	0.0812	4.96e-12	0.336	0.155	0.0383	1.31e-11	0.368	0.71	0.00153	1.08e-11	1.18e-11	8.87e-12	0.626	0.0131	0.00304	FALSE	TRUE	FALSE	FALSE	FALSE	TRUE	FALSE	FALSE	FALSE	TRUE	TRUE	TRUE	FALSE	FALSE	FALSE	TRUE	FALSE	1	N	N
P52566	ARHGDIB	NA	-2.93	NA	NA	NA	NA	NA	NA	NA	NA	NA	NA	NA	NA	NA	NA	3.12e-06	NA	NA	NA	NA	NA	NA	NA	NA	NA	NA	NA	NA	NA	NA	4.24e-06	NA	NA	NA	NA	NA	NA	NA	NA	NA	NA	NA	NA	NA	FALSE	TRUE	FALSE	FALSE	FALSE	FALSE	FALSE	FALSE	FALSE	FALSE	FALSE	FALSE	FALSE	FALSE	FALSE	TRUE	FALSE	14	N	N
P52594	AGFG1	-0.452	-5.27	-0.727	-0.899	0.09	-4.82	-0.275	-0.448	0.542	4.54	4.37	5.36	-0.173	0.817	0.989	0.0181	4.66e-12	0.000986	0.00019	0.59	3.03e-13	0.0357	0.00256	0.000668	5.66e-13	8.56e-13	9.73e-14	0.16	2.21e-05	3.75e-06	0.0328	1.22e-11	0.00174	0.000428	0.641	1.15e-12	0.0527	0.00601	0.00132	2.59e-12	3.23e-12	4.9e-13	0.204	0.000166	1.14e-05	FALSE	TRUE	FALSE	FALSE	FALSE	TRUE	FALSE	FALSE	FALSE	TRUE	TRUE	TRUE	FALSE	FALSE	FALSE	TRUE	FALSE	2	N	N
P52701	MSH6	-0.369	-2.29	0.276	-0.336	0.113	-1.92	0.645	0.0326	0.482	2.56	1.95	2.4	-0.612	-0.163	0.449	9.35e-06	2.88e-15	0.000154	2.39e-05	0.0497	2.65e-14	1.82e-08	0.543	5.26e-07	6.82e-16	2.15e-14	1.57e-15	3.35e-08	0.00809	1.14e-06	4.19e-05	1.37e-14	0.000307	6.36e-05	0.0689	1.24e-13	8.91e-08	0.629	1.85e-06	6.1e-15	1.11e-13	1.23e-14	1.62e-07	0.0226	3.9e-06	FALSE	TRUE	FALSE	FALSE	FALSE	TRUE	FALSE	FALSE	FALSE	TRUE	TRUE	TRUE	FALSE	FALSE	FALSE	TRUE	FALSE	0	N	N
P52732	KIF11	NA	NA	NA	NA	NA	-3.55	NA	-0.24	-2.48	NA	3.31	1.07	NA	NA	-2.24	NA	NA	NA	NA	NA	0.00809	NA	0.791	0.0304	NA	0.0102	0.125	NA	NA	0.0409	NA	NA	NA	NA	NA	0.00906	NA	0.841	0.0452	NA	0.0115	0.136	NA	NA	0.0579	FALSE	FALSE	FALSE	FALSE	FALSE	TRUE	FALSE	FALSE	FALSE	FALSE	FALSE	FALSE	FALSE	FALSE	FALSE	TRUE	FALSE	11	N	N
P52739	ZNF131	-0.502	-1.08	-0.419	-0.119	-0.19	-0.574	0.0832	0.383	0.313	0.657	0.957	0.886	0.3	0.229	-0.0704	0.00363	4.37e-06	0.0111	0.414	0.203	0.00141	0.566	0.0181	0.0459	0.000483	1.48e-05	3.17e-05	0.0541	0.129	0.627	0.0079	5.87e-06	0.0166	0.473	0.248	0.00165	0.627	0.034	0.0655	0.000649	2.1e-05	4.81e-05	0.0763	0.215	0.673	FALSE	TRUE	FALSE	FALSE	FALSE	FALSE	FALSE	FALSE	FALSE	FALSE	FALSE	FALSE	FALSE	FALSE	FALSE	TRUE	FALSE	0	N	N
P52747	ZNF143	-0.253	-1.12	0.4	0.333	0.348	-0.87	0.653	0.587	0.602	1.52	1.46	1.47	-0.0667	-0.0518	0.015	0.0188	2.85e-08	0.000997	0.00375	0.00277	5.36e-07	1.15e-05	3.39e-05	2.65e-05	7.42e-10	1.28e-09	1.13e-09	0.491	0.592	0.876	0.034	4.66e-08	0.00176	0.00666	0.00485	8.37e-07	3.08e-05	0.00012	6.69e-05	2.03e-09	2.94e-09	2.97e-09	0.546	0.692	0.894	FALSE	TRUE	FALSE	FALSE	FALSE	FALSE	FALSE	FALSE	FALSE	TRUE	TRUE	TRUE	FALSE	FALSE	FALSE	TRUE	FALSE	0	N	N
P52788	SMS	NA	NA	NA	NA	NA	-1.88	0.271	NA	-0.215	2.15	NA	1.66	NA	-0.486	NA	NA	NA	NA	NA	NA	0.00448	0.547	NA	0.629	0.00631	NA	0.0147	NA	0.366	NA	NA	NA	NA	NA	NA	0.0051	0.609	NA	0.678	0.00763	NA	0.0172	NA	0.485	NA	FALSE	FALSE	FALSE	FALSE	FALSE	TRUE	FALSE	FALSE	FALSE	TRUE	FALSE	FALSE	FALSE	FALSE	FALSE	TRUE	FALSE	11	N	N
P52789	HK2	-0.877	-5.94	-1.66	-0.837	-2.16	-5.07	-0.781	0.0395	-1.28	4.29	5.11	3.78	0.82	-0.502	-1.32	0.0137	2.5e-10	0.000154	0.0174	1.35e-05	4.33e-10	0.014	0.887	0.000513	2.87e-09	3.96e-10	1.15e-08	0.0107	0.0888	0.000402	0.0257	5.2e-10	0.000307	0.0271	3.45e-05	9.92e-10	0.0225	0.915	0.00103	7.19e-09	9.85e-10	2.62e-08	0.0173	0.161	0.000818	FALSE	TRUE	TRUE	FALSE	TRUE	TRUE	FALSE	FALSE	TRUE	TRUE	TRUE	TRUE	FALSE	FALSE	TRUE	TRUE	FALSE	1	N	N
P52888	THOP1	-1.17	-4.29	-0.549	-1.01	0.0725	-3.12	0.617	0.154	1.24	3.74	3.28	4.36	-0.463	0.621	1.08	0.183	0.000303	0.554	0.243	0.931	0.00141	0.467	0.837	0.12	0.000863	0.001	0.000106	0.583	0.465	0.168	0.246	0.000359	0.6	0.295	0.943	0.00165	0.53	0.878	0.156	0.00113	0.00121	0.000152	0.631	0.577	0.209	FALSE	TRUE	FALSE	FALSE	FALSE	TRUE	FALSE	FALSE	FALSE	TRUE	TRUE	TRUE	FALSE	FALSE	FALSE	TRUE	FALSE	2	N	N
P52907	CAPZA1	0.104	-2.59	-1.73	-0.0363	-1.97	-2.7	-1.83	-0.14	-2.08	0.861	2.56	0.62	1.69	-0.242	-1.94	0.436	5.45e-11	7.42e-09	0.784	1.54e-09	3.35e-11	3.69e-09	0.299	8.26e-10	1.78e-05	6.48e-11	0.00038	9.55e-09	0.0853	1.93e-09	0.516	1.25e-10	3.14e-08	0.821	8.86e-09	9.07e-11	2.11e-08	0.384	5.33e-09	2.78e-05	1.82e-10	0.000514	5.4e-08	0.156	1.31e-08	FALSE	TRUE	TRUE	FALSE	TRUE	TRUE	TRUE	FALSE	TRUE	FALSE	TRUE	FALSE	TRUE	FALSE	TRUE	TRUE	FALSE	0	N	N
P52926	HMGA2	-0.793	1.24	-1.02	-1.22	-1.01	2.03	-0.227	-0.428	-0.218	-2.26	-2.46	-2.25	-0.201	0.00823	0.209	6.96e-10	2.79e-12	3.18e-11	3.39e-12	3.51e-11	5.58e-15	0.000487	9.57e-07	0.000659	1.47e-15	5e-16	1.54e-15	0.00126	0.869	0.000926	1.33e-08	7.5e-12	2.31e-10	5.79e-11	2.94e-10	3.08e-14	0.000997	4.83e-06	0.00131	1.22e-14	3.91e-15	1.21e-14	0.00244	0.907	0.00176	FALSE	TRUE	TRUE	TRUE	TRUE	TRUE	FALSE	FALSE	FALSE	TRUE	TRUE	TRUE	FALSE	FALSE	FALSE	TRUE	FALSE	0	N	N
P52943	CRIP2	-0.509	-5.73	-0.503	-0.868	-0.242	-5.22	0.00589	-0.36	0.267	5.23	4.86	5.49	-0.365	0.261	0.626	0.00838	2.17e-10	0.00889	0.000254	0.135	7.28e-11	0.962	0.0109	0.0551	7.22e-11	5.34e-11	4.96e-11	0.0101	0.0595	0.000461	0.0164	4.57e-10	0.0134	0.00056	0.172	1.9e-10	0.97	0.0216	0.0776	2.29e-10	1.53e-10	1.57e-10	0.0164	0.117	0.00093	FALSE	TRUE	FALSE	FALSE	FALSE	TRUE	FALSE	FALSE	FALSE	TRUE	TRUE	TRUE	FALSE	FALSE	FALSE	TRUE	FALSE	5	N	N
P53004	BLVRA	NA	NA	NA	NA	NA	-5.03	1.19	0.948	NA	6.23	5.98	NA	-0.244	NA	NA	NA	NA	NA	NA	NA	1.64e-07	0.00257	0.00814	NA	8.36e-08	1.09e-07	NA	0.413	NA	NA	NA	NA	NA	NA	NA	2.71e-07	0.0047	0.0166	NA	1.73e-07	1.95e-07	NA	0.469	NA	NA	FALSE	FALSE	FALSE	FALSE	FALSE	TRUE	TRUE	FALSE	FALSE	TRUE	TRUE	FALSE	FALSE	FALSE	FALSE	TRUE	FALSE	8	N	N
P53007	SLC25A1	NA	NA	NA	NA	NA	NA	NA	NA	NA	-1.7	NA	-1.77	NA	-0.0636	NA	NA	NA	NA	NA	NA	NA	NA	NA	NA	0.0013	NA	0.00106	NA	0.849	NA	NA	NA	NA	NA	NA	NA	NA	NA	NA	0.00167	NA	0.00137	NA	0.894	NA	FALSE	FALSE	FALSE	FALSE	FALSE	FALSE	FALSE	FALSE	FALSE	TRUE	FALSE	TRUE	FALSE	FALSE	FALSE	TRUE	FALSE	9	N	N
P53350	PLK1	-1.07	-4.28	-2.39	-1.83	-2.29	-3.21	-1.32	-0.762	-1.22	1.89	2.45	1.99	0.557	0.0984	-0.458	6.69e-06	1.46e-12	1.18e-09	2.3e-08	1.9e-09	1.11e-11	2.41e-07	5.81e-05	5.49e-07	4.54e-09	2.47e-10	2.57e-09	0.000816	0.446	0.00329	3.1e-05	4.11e-12	5.95e-09	1.16e-07	1.07e-08	3.21e-11	9.18e-07	0.000197	1.92e-06	1.11e-08	6.23e-10	6.38e-09	0.00164	0.56	0.00563	TRUE	TRUE	TRUE	TRUE	TRUE	TRUE	TRUE	FALSE	TRUE	TRUE	TRUE	TRUE	FALSE	FALSE	FALSE	TRUE	FALSE	1	N	N
P53367	ARFIP1	NA	-6.04	-2.75	NA	-2	NA	NA	NA	NA	3.29	NA	4.04	NA	0.755	NA	NA	4.39e-07	6.43e-06	NA	1.54e-05	NA	NA	NA	NA	2.29e-06	NA	1.3e-06	NA	0.000215	NA	NA	6.41e-07	1.58e-05	NA	3.89e-05	NA	NA	NA	NA	3.98e-06	NA	2.32e-06	NA	0.00109	NA	FALSE	TRUE	TRUE	FALSE	TRUE	FALSE	FALSE	FALSE	FALSE	TRUE	FALSE	TRUE	FALSE	FALSE	FALSE	TRUE	FALSE	12	N	N
P53396	ACLY	-0.34	-4.82	-2.18	-1.02	-2.26	-4.48	-1.84	-0.676	-1.92	2.64	3.81	2.57	1.17	-0.0744	-1.24	7.41e-08	2.99e-22	7.1e-18	1.13e-13	4.64e-18	7.58e-22	6.07e-17	1.84e-11	3.67e-17	6.29e-19	6.04e-21	9.04e-19	1.96e-14	0.0322	8.99e-15	6.52e-07	2.64e-20	3.69e-16	3.19e-12	2.74e-16	9.3e-20	3.21e-15	3.83e-10	2.05e-15	1.86e-17	4.84e-19	2.24e-17	7.7e-13	0.0719	3.63e-13	FALSE	TRUE	TRUE	TRUE	TRUE	TRUE	TRUE	FALSE	TRUE	TRUE	TRUE	TRUE	TRUE	FALSE	TRUE	TRUE	FALSE	0	N	N
P53582	METAP1	-0.506	-4.77	-2.87	-1.25	-2.66	-4.27	-2.36	-0.746	-2.16	1.91	3.52	2.11	1.61	0.201	-1.41	0.183	4.83e-08	7.14e-06	0.00497	1.4e-05	4.34e-09	1.68e-06	0.0131	3.95e-06	1.25e-05	3.13e-08	4.93e-06	5.55e-05	0.44	0.000171	0.246	7.74e-08	1.74e-05	0.00857	3.56e-05	8.69e-09	5.38e-06	0.0255	1.17e-05	1.99e-05	5.99e-08	8.21e-06	0.000138	0.555	0.000376	FALSE	TRUE	TRUE	TRUE	TRUE	TRUE	TRUE	FALSE	TRUE	TRUE	TRUE	TRUE	TRUE	FALSE	TRUE	TRUE	FALSE	2	N	N
P53597	SUCLG1	0.19	-2.41	-1.6	-0.758	-1.47	-2.6	-1.79	-0.948	-1.66	0.809	1.65	0.939	0.842	0.13	-0.712	0.000764	1.37e-16	2.41e-14	2.67e-10	7.01e-14	5.25e-17	5.87e-15	1.7e-11	1.52e-14	1.22e-10	1.63e-14	1.92e-11	7.35e-11	0.0101	5.77e-10	0.00198	9.18e-16	4.09e-13	2.42e-09	1.17e-12	5.04e-16	1.71e-13	3.64e-10	3.89e-13	3.72e-10	8.62e-14	6.48e-11	8.26e-10	0.0271	4.49e-09	FALSE	TRUE	TRUE	FALSE	TRUE	TRUE	TRUE	FALSE	TRUE	FALSE	TRUE	FALSE	FALSE	FALSE	FALSE	TRUE	FALSE	0	N	N
P53618	COPB1	-0.0944	-2.12	0.142	0.23	-0.0646	-2.02	0.236	0.325	0.0298	2.26	2.35	2.05	0.0886	-0.207	-0.295	0.031	1.92e-16	0.00307	5.56e-05	0.121	3.42e-16	4.37e-05	1.64e-06	0.458	8.44e-17	5.18e-17	2.84e-16	0.0409	0.000154	4.6e-06	0.0526	1.24e-15	0.00496	0.000138	0.156	2.54e-15	0.000105	7.78e-06	0.518	9.95e-16	5.31e-16	2.68e-15	0.0592	0.000822	1.38e-05	FALSE	TRUE	FALSE	FALSE	FALSE	TRUE	FALSE	FALSE	FALSE	TRUE	TRUE	TRUE	FALSE	FALSE	FALSE	TRUE	FALSE	0	N	N
P53621	COPA	0.0779	-1.88	-0.0483	0.235	-0.265	-1.95	-0.126	0.157	-0.343	1.83	2.11	1.61	0.283	-0.217	-0.5	0.00411	7.72e-19	0.0503	1.23e-07	2.98e-08	4.61e-19	8.58e-05	1.01e-05	1.38e-09	1.08e-18	1.73e-19	5.34e-18	1.38e-08	3.03e-07	1.35e-11	0.0088	1.02e-17	0.0669	5.26e-07	1.32e-07	9.53e-18	0.000196	4.08e-05	8.49e-09	2.75e-17	4.97e-18	9.02e-17	7.4e-08	4.47e-06	1.82e-10	FALSE	TRUE	FALSE	FALSE	FALSE	TRUE	FALSE	FALSE	FALSE	TRUE	TRUE	TRUE	FALSE	FALSE	FALSE	TRUE	FALSE	0	N	N
P53680	AP2S1	-0.308	-2.24	-0.975	-0.811	-0.805	-1.93	-0.667	-0.504	-0.497	1.26	1.42	1.43	0.164	0.17	0.00633	5.05e-05	3.28e-15	1.06e-10	1.01e-09	1.11e-09	2.13e-14	1.05e-08	2.77e-07	3.2e-07	4.39e-12	9.56e-13	9.04e-13	0.0074	0.00585	0.904	0.000185	1.54e-14	6.67e-10	7.59e-09	6.59e-09	1.01e-13	5.46e-08	1.6e-06	1.17e-06	1.69e-11	3.57e-12	3.8e-12	0.0123	0.0171	0.917	FALSE	TRUE	FALSE	FALSE	FALSE	TRUE	FALSE	FALSE	FALSE	TRUE	TRUE	TRUE	FALSE	FALSE	FALSE	TRUE	FALSE	0	N	N
P53803	POLR2K	-0.385	-0.414	-1.01	-1.1	-0.739	-0.0297	-0.624	-0.718	-0.355	-0.594	-0.688	-0.325	-0.0939	0.269	0.363	0.000141	7.09e-05	4.09e-09	1.4e-09	1.57e-07	0.686	1.06e-06	2.2e-07	0.000289	1.8e-06	3.55e-07	0.000601	0.214	0.00254	0.000237	0.000453	8.75e-05	1.83e-08	1e-08	5.9e-07	0.694	3.56e-06	1.31e-06	0.000612	3.18e-06	5.97e-07	0.0008	0.263	0.00858	0.000507	FALSE	FALSE	TRUE	TRUE	FALSE	FALSE	FALSE	FALSE	FALSE	FALSE	FALSE	FALSE	FALSE	FALSE	FALSE	TRUE	FALSE	0	N	N
P53804	TTC3	0.137	-0.408	-0.0346	0.68	0.343	-0.545	-0.172	0.543	0.206	0.373	1.09	0.752	0.715	0.378	-0.337	0.384	0.0193	0.824	0.000674	0.0426	0.00348	0.28	0.00359	0.2	0.0296	8.58e-06	0.000294	0.000448	0.028	0.0461	0.461	0.0209	0.851	0.00135	0.0603	0.00398	0.338	0.00813	0.249	0.034	1.24e-05	0.000402	0.000948	0.0637	0.0646	FALSE	FALSE	FALSE	FALSE	FALSE	FALSE	FALSE	FALSE	FALSE	FALSE	TRUE	FALSE	FALSE	FALSE	FALSE	TRUE	FALSE	0	N	N
P53814	SMTN	-0.383	-1.93	-2.43	-0.484	-2.39	-1.54	-2.05	-0.101	-2	-0.504	1.44	-0.458	1.95	0.0454	-1.9	0.0523	9.44e-08	6.15e-09	0.0184	7.7e-09	1.15e-06	4.68e-08	0.584	6.07e-08	0.0149	2.4e-06	0.0241	8.4e-08	0.804	1.1e-07	0.0831	1.48e-07	2.65e-08	0.0284	3.82e-08	1.74e-06	2.11e-07	0.667	2.56e-07	0.0176	3.67e-06	0.0278	3.78e-07	0.859	4.67e-07	FALSE	TRUE	TRUE	FALSE	TRUE	TRUE	TRUE	FALSE	TRUE	FALSE	TRUE	FALSE	TRUE	FALSE	TRUE	TRUE	FALSE	0	N	N
P53990	IST1	-0.259	-3.16	-1.19	-1.08	-1.21	-2.9	-0.934	-0.821	-0.953	1.97	2.08	1.95	0.112	-0.0194	-0.132	0.11	3.07e-11	2.89e-06	8.21e-06	2.43e-06	8.85e-11	3.57e-05	0.00012	2.92e-05	9.89e-09	5.1e-09	1.11e-08	0.47	0.899	0.398	0.158	7.22e-11	7.54e-06	2.41e-05	7.13e-06	2.28e-10	8.76e-05	0.00038	7.34e-05	2.32e-08	1.08e-08	2.54e-08	0.525	0.93	0.451	FALSE	TRUE	TRUE	TRUE	TRUE	TRUE	FALSE	FALSE	FALSE	TRUE	TRUE	TRUE	FALSE	FALSE	FALSE	TRUE	FALSE	0	N	N
P53992	SEC24C	-0.816	-3.34	-0.268	0.19	-0.279	-2.52	0.548	1.01	0.537	3.07	3.53	3.06	0.458	-0.0108	-0.468	7.72e-05	7.88e-12	0.0836	0.207	0.0732	2.52e-10	0.00213	9.83e-06	0.00245	2.23e-11	3.96e-12	2.33e-11	0.00706	0.941	0.00611	0.000267	2.02e-11	0.107	0.256	0.0982	6.01e-10	0.00393	3.98e-05	0.00443	7.64e-11	1.34e-11	7.76e-11	0.0118	0.959	0.01	FALSE	TRUE	FALSE	FALSE	FALSE	TRUE	FALSE	TRUE	FALSE	TRUE	TRUE	TRUE	FALSE	FALSE	FALSE	TRUE	FALSE	0	N	N
P53999	SUB1	0.196	-1.74	-0.817	-1.07	-0.591	-1.94	-1.01	-1.26	-0.787	0.922	0.675	1.15	-0.248	0.226	0.474	0.148	5.62e-09	2.5e-05	1.59e-06	0.000483	1.56e-09	2.71e-06	2.42e-07	3.62e-05	7.33e-06	0.000154	6.91e-07	0.0742	0.0996	0.00265	0.206	9.94e-09	5.6e-05	5.39e-06	0.000962	3.31e-09	8.3e-06	1.42e-06	8.94e-05	1.2e-05	0.000198	1.27e-06	0.101	0.176	0.00463	FALSE	TRUE	FALSE	TRUE	FALSE	TRUE	TRUE	TRUE	FALSE	FALSE	FALSE	TRUE	FALSE	FALSE	FALSE	TRUE	FALSE	0	N	N
P54136	RARS	-0.0405	-1.85	0.101	0.175	-3.43e-05	-1.81	0.141	0.216	0.0405	1.95	2.02	1.85	0.0744	-0.101	-0.175	0.218	6.64e-17	0.00673	9.15e-05	0.999	8.79e-17	0.000598	1.2e-05	0.218	3.38e-17	2.1e-17	6.64e-17	0.0335	0.00671	9.13e-05	0.286	4.92e-16	0.0103	0.000219	0.999	8e-16	0.0012	4.72e-05	0.269	4.59e-16	2.43e-16	7.52e-16	0.0494	0.0193	0.00021	FALSE	TRUE	FALSE	FALSE	FALSE	TRUE	FALSE	FALSE	FALSE	TRUE	TRUE	TRUE	FALSE	FALSE	FALSE	TRUE	FALSE	0	N	N
P54198	HIRA	-0.147	0.812	0.37	-0.263	0.246	0.959	0.517	-0.116	0.393	-0.442	-1.08	-0.566	-0.633	-0.124	0.509	0.00105	8.19e-12	1.09e-07	4.85e-06	9.53e-06	1.03e-12	2.1e-09	0.00565	5.42e-08	1.37e-08	2.46e-13	7.02e-10	1.79e-10	0.00365	2.54e-09	0.00263	2.08e-11	3.63e-07	1.5e-05	2.52e-05	3.54e-12	1.31e-08	0.0121	2.31e-07	3.11e-08	1.03e-12	1.91e-09	1.74e-09	0.0115	1.65e-08	FALSE	FALSE	FALSE	FALSE	FALSE	FALSE	FALSE	FALSE	FALSE	FALSE	TRUE	FALSE	FALSE	FALSE	FALSE	TRUE	FALSE	0	N	N
P54289	CACNA2D1	NA	NA	NA	NA	NA	NA	NA	NA	NA	0.404	2.38	0.613	1.98	0.209	-1.77	NA	NA	NA	NA	NA	NA	NA	NA	NA	0.000397	2.05e-09	2.3e-05	8.5e-09	0.0158	1.99e-08	NA	NA	NA	NA	NA	NA	NA	NA	NA	0.000539	4.57e-09	3.54e-05	4.84e-08	0.0397	1.01e-07	FALSE	FALSE	FALSE	FALSE	FALSE	FALSE	FALSE	FALSE	FALSE	FALSE	TRUE	FALSE	TRUE	FALSE	TRUE	TRUE	FALSE	7	N	N
P54577	YARS	-0.496	-2.09	-0.613	-0.593	-0.25	-1.59	-0.117	-0.0968	0.247	1.47	1.49	1.84	0.0199	0.363	0.343	9.42e-14	1.17e-21	6.57e-15	9.96e-15	4.81e-10	3.68e-20	3.24e-06	2.23e-05	5.61e-10	9.68e-20	8.16e-20	5.9e-21	0.206	4.69e-12	9.45e-12	1.08e-11	7.9e-20	1.32e-13	4.27e-13	3.14e-09	1.4e-18	9.68e-06	8.2e-05	3.77e-09	4.65e-18	2.88e-18	4.24e-19	0.253	8.07e-10	1.36e-10	FALSE	TRUE	FALSE	FALSE	FALSE	TRUE	FALSE	FALSE	FALSE	TRUE	TRUE	TRUE	FALSE	FALSE	FALSE	TRUE	FALSE	0	N	N
P54578	USP14	-0.494	-4.47	0.0129	-0.0846	0.832	-3.98	0.507	0.41	1.33	4.49	4.39	5.31	-0.0975	0.819	0.917	5.19e-06	1.17e-17	0.848	0.223	1.46e-08	5.16e-17	3.95e-06	3.5e-05	5.12e-11	1.13e-17	1.49e-17	1.34e-18	0.164	1.76e-08	4.61e-09	2.49e-05	1.05e-16	0.871	0.273	6.88e-08	4.96e-16	1.16e-05	0.000123	4.52e-10	1.84e-16	1.79e-16	3.08e-17	0.207	4.43e-07	2.8e-08	FALSE	TRUE	FALSE	FALSE	FALSE	TRUE	FALSE	FALSE	TRUE	TRUE	TRUE	TRUE	FALSE	FALSE	FALSE	TRUE	FALSE	0	N	N
P54619	PRKAG1	-0.524	-3.18	-1.03	-0.226	-0.761	-2.66	-0.508	0.298	-0.237	2.15	2.95	2.42	0.806	0.271	-0.535	0.0258	9.88e-09	0.00038	0.289	0.00334	1.76e-09	0.00481	0.0626	0.128	1.58e-08	5.8e-10	4.64e-09	0.000172	0.0861	0.00348	0.0447	1.7e-08	0.000714	0.345	0.00577	3.71e-09	0.00839	0.101	0.165	3.56e-08	1.4e-09	1.11e-08	0.000391	0.157	0.00594	FALSE	TRUE	TRUE	FALSE	FALSE	TRUE	FALSE	FALSE	FALSE	TRUE	TRUE	TRUE	FALSE	FALSE	FALSE	TRUE	FALSE	2	N	N
P54652	HSPA2	-0.134	-2.69	-0.173	-0.233	0.0777	-2.56	-0.0393	-0.0988	0.212	2.52	2.46	2.77	-0.0594	0.251	0.311	0.215	1.9e-12	0.116	0.0415	0.463	3.59e-12	0.708	0.354	0.0603	4.36e-12	5.86e-12	1.33e-12	0.573	0.0299	0.01	0.283	5.26e-12	0.146	0.0597	0.522	1.13e-11	0.757	0.442	0.0842	1.68e-11	1.94e-11	5.4e-12	0.623	0.0673	0.0158	FALSE	TRUE	FALSE	FALSE	FALSE	TRUE	FALSE	FALSE	FALSE	TRUE	TRUE	TRUE	FALSE	FALSE	FALSE	TRUE	FALSE	0	N	N
P54687	BCAT1	NA	NA	NA	NA	NA	NA	NA	NA	NA	3.24	NA	NA	NA	NA	NA	NA	NA	NA	NA	NA	NA	NA	NA	NA	2.37e-06	NA	NA	NA	NA	NA	NA	NA	NA	NA	NA	NA	NA	NA	NA	4.11e-06	NA	NA	NA	NA	NA	FALSE	FALSE	FALSE	FALSE	FALSE	FALSE	FALSE	FALSE	FALSE	TRUE	FALSE	FALSE	FALSE	FALSE	FALSE	TRUE	FALSE	14	N	N
P54727	RAD23B	-0.334	-1.94	-0.125	-0.303	0.375	-1.61	0.209	0.0312	0.709	1.82	1.64	2.32	-0.178	0.499	0.678	5.92e-06	3.76e-15	0.0165	1.62e-05	1.72e-06	4.07e-14	0.00049	0.502	1.06e-09	8.69e-15	3.2e-14	4.03e-16	0.00173	6.82e-08	1.83e-09	2.8e-05	1.73e-14	0.0238	4.48e-05	5.2e-06	1.82e-13	0.001	0.593	6.68e-09	5.91e-14	1.6e-13	3.64e-15	0.00325	1.33e-06	1.25e-08	FALSE	TRUE	FALSE	FALSE	FALSE	TRUE	FALSE	FALSE	FALSE	TRUE	TRUE	TRUE	FALSE	FALSE	FALSE	TRUE	FALSE	0	N	N
P54802	NAGLU	NA	NA	NA	NA	NA	-2.44	-0.571	0.148	-0.186	1.87	2.59	2.26	0.719	0.385	-0.334	NA	NA	NA	NA	NA	0.00176	0.156	0.712	0.646	0.00196	0.00143	0.00233	0.0944	0.303	0.423	NA	NA	NA	NA	NA	0.00204	0.201	0.778	0.692	0.00248	0.0017	0.00292	0.126	0.42	0.477	FALSE	FALSE	FALSE	FALSE	FALSE	TRUE	FALSE	FALSE	FALSE	TRUE	TRUE	TRUE	FALSE	FALSE	FALSE	TRUE	FALSE	10	N	N
P54819	AK2	NA	NA	NA	NA	NA	-3.77	-0.671	-0.0827	-1.07	3.1	3.69	2.7	0.588	-0.398	-0.986	NA	NA	NA	NA	NA	9.47e-06	0.108	0.872	0.0209	1.74e-05	5.89e-05	4.6e-05	0.245	0.264	0.069	NA	NA	NA	NA	NA	1.3e-05	0.144	0.905	0.0317	2.73e-05	7.86e-05	6.86e-05	0.295	0.379	0.0937	FALSE	FALSE	FALSE	FALSE	FALSE	TRUE	FALSE	FALSE	FALSE	TRUE	TRUE	TRUE	FALSE	FALSE	FALSE	TRUE	FALSE	6	N	N
P54821	PRRX1	-0.337	-1.84	-0.875	-0.698	-0.656	-1.5	-0.538	-0.361	-0.32	0.964	1.14	1.18	0.177	0.219	0.0416	0.000446	2.51e-12	2.18e-08	2.98e-07	5.94e-07	3.1e-11	5.1e-06	0.000244	0.000684	6.93e-09	9.07e-10	5.87e-10	0.0285	0.00951	0.572	0.00124	6.79e-12	8.28e-08	1.18e-06	2e-06	8.45e-11	1.47e-05	0.000721	0.00135	1.65e-08	2.13e-09	1.61e-09	0.0424	0.026	0.622	FALSE	TRUE	FALSE	FALSE	FALSE	TRUE	FALSE	FALSE	FALSE	FALSE	TRUE	TRUE	FALSE	FALSE	FALSE	TRUE	FALSE	0	N	N
P54886	ALDH18A1	0.44	-2.16	-1.72	-0.265	-1.61	-2.6	-2.16	-0.705	-2.05	0.446	1.9	0.554	1.45	0.109	-1.34	0.179	2.34e-05	0.00017	0.404	0.000289	1.44e-07	9.25e-07	0.00781	1.53e-06	0.064	3.17e-06	0.0267	3.71e-05	0.625	7.29e-05	0.241	2.99e-05	0.000337	0.464	0.000594	2.4e-07	3.14e-06	0.016	4.86e-06	0.0717	4.79e-06	0.0307	9.51e-05	0.719	0.000172	FALSE	TRUE	TRUE	FALSE	TRUE	TRUE	TRUE	FALSE	TRUE	FALSE	TRUE	FALSE	TRUE	FALSE	TRUE	TRUE	FALSE	2	N	N
P54920	NAPA	0.0132	-4.25	-4.46	-3.06	-4.27	-4.26	-4.47	-3.07	-4.28	-0.208	1.19	-0.0165	1.4	0.192	-1.21	0.958	2.87e-10	1.66e-10	1.17e-08	2.75e-10	9.83e-10	5.73e-10	3.82e-08	9.41e-10	0.361	0.000162	0.941	3.83e-05	0.399	0.000144	0.967	5.91e-10	9.94e-10	6.38e-08	1.91e-09	2.15e-09	4.13e-09	2.71e-07	5.97e-09	0.381	0.000208	0.946	9.76e-05	0.516	0.000321	FALSE	TRUE	TRUE	TRUE	TRUE	TRUE	TRUE	TRUE	TRUE	FALSE	TRUE	FALSE	TRUE	FALSE	TRUE	TRUE	FALSE	1	N	N
P55010	EIF5	-0.926	-3.32	-1.11	-1.02	-0.738	-2.39	-0.183	-0.0902	0.189	2.21	2.3	2.58	0.0925	0.371	0.279	1.02e-08	1.37e-15	1.17e-09	3.35e-09	1.46e-07	8.52e-14	0.0238	0.228	0.0203	2.31e-13	1.38e-13	3.27e-14	0.217	0.000179	0.00184	1.25e-07	7.05e-15	5.9e-09	2.14e-08	5.55e-07	3.63e-13	0.0365	0.307	0.031	1.13e-12	6.09e-13	1.86e-13	0.266	0.000932	0.0033	FALSE	TRUE	TRUE	TRUE	FALSE	TRUE	FALSE	FALSE	FALSE	TRUE	TRUE	TRUE	FALSE	FALSE	FALSE	TRUE	FALSE	0	N	N
P55039	DRG2	-0.624	-2.9	-0.174	-0.137	-0.267	-2.28	0.45	0.487	0.357	2.73	2.76	2.63	0.0373	-0.0931	-0.13	2.08e-06	1.83e-14	0.0406	0.0969	0.00406	3.85e-13	5.89e-05	2.72e-05	0.000468	3.99e-14	3.36e-14	6.18e-14	0.634	0.246	0.113	1.13e-05	7.23e-14	0.0547	0.128	0.00691	1.43e-12	0.000139	9.82e-05	0.000953	2.28e-13	1.67e-13	3.24e-13	0.678	0.357	0.145	FALSE	TRUE	FALSE	FALSE	FALSE	TRUE	FALSE	FALSE	FALSE	TRUE	TRUE	TRUE	FALSE	FALSE	FALSE	TRUE	FALSE	0	N	N
P55060	CSE1L	-0.407	-3.77	-0.534	0.134	-0.237	-3.36	-0.126	0.542	0.17	3.24	3.91	3.53	0.668	0.296	-0.372	6.6e-09	5.03e-21	2.51e-10	0.000695	3.13e-06	2.15e-20	0.00112	2.09e-10	8.88e-05	3.49e-20	3.23e-21	1.15e-20	1.57e-11	2.69e-07	1.97e-08	8.74e-08	1.98e-19	1.43e-09	0.00139	8.96e-06	9.89e-19	0.00216	2.93e-09	0.000205	2.05e-18	2.7e-19	7.31e-19	2.16e-10	4.06e-06	1e-07	FALSE	TRUE	FALSE	FALSE	FALSE	TRUE	FALSE	FALSE	FALSE	TRUE	TRUE	TRUE	FALSE	FALSE	FALSE	TRUE	FALSE	0	N	N
P55061	TMBIM6	NA	NA	NA	NA	NA	NA	NA	NA	NA	-0.826	1.02	-0.065	1.85	0.761	-1.09	NA	NA	NA	NA	NA	NA	NA	NA	NA	0.0114	0.00357	0.807	6.37e-05	0.0171	0.00247	NA	NA	NA	NA	NA	NA	NA	NA	NA	0.0136	0.00416	0.819	0.000156	0.0423	0.00432	FALSE	FALSE	FALSE	FALSE	FALSE	FALSE	FALSE	FALSE	FALSE	FALSE	TRUE	FALSE	TRUE	FALSE	TRUE	TRUE	FALSE	6	N	N
P55064	AQP5	NA	NA	NA	NA	NA	-2.19	-1.46	-0.32	-1.71	0.731	1.87	0.481	1.14	-0.25	-1.39	NA	NA	NA	NA	NA	2.16e-07	1.08e-05	0.12	2.44e-06	0.00277	1.03e-06	0.0279	9.65e-05	0.214	1.69e-05	NA	NA	NA	NA	NA	3.53e-07	2.92e-05	0.177	7.5e-06	0.00345	1.65e-06	0.0321	0.000229	0.322	4.56e-05	FALSE	FALSE	FALSE	FALSE	FALSE	TRUE	TRUE	FALSE	TRUE	FALSE	TRUE	FALSE	TRUE	FALSE	TRUE	TRUE	FALSE	3	N	N
P55072	VCP	0.136	-1.63	0.452	0.0881	0.169	-1.77	0.316	-0.0482	0.0329	2.08	1.72	1.8	-0.364	-0.283	0.0812	6.14e-05	7.71e-18	7.84e-11	0.00236	7.09e-06	2.78e-18	6.16e-09	0.0591	0.181	3.46e-19	3.96e-18	2.2e-18	1.11e-09	2.28e-08	0.00413	0.000218	7.27e-17	5.13e-10	0.00433	1.91e-05	4.1e-17	3.35e-08	0.0965	0.227	1.12e-17	6.06e-17	4.43e-17	8.15e-09	5.45e-07	0.00698	FALSE	TRUE	FALSE	FALSE	FALSE	TRUE	FALSE	FALSE	FALSE	TRUE	TRUE	TRUE	FALSE	FALSE	FALSE	TRUE	FALSE	0	N	N
P55145	MANF	0.052	-3.63	-0.171	0.024	-0.347	-3.69	-0.223	-0.028	-0.399	3.46	3.66	3.29	0.195	-0.176	-0.371	0.652	1.4e-13	0.154	0.835	0.00895	1.17e-13	0.0702	0.808	0.00372	2.57e-13	1.29e-13	4.95e-13	0.108	0.142	0.00597	0.717	4.73e-13	0.19	0.866	0.0143	4.82e-13	0.0971	0.854	0.00653	1.23e-12	5.76e-13	2.19e-12	0.142	0.232	0.00982	FALSE	TRUE	FALSE	FALSE	FALSE	TRUE	FALSE	FALSE	FALSE	TRUE	TRUE	TRUE	FALSE	FALSE	FALSE	TRUE	FALSE	0	N	N
P55196	AFDN	-0.503	-3.27	-1.33	-0.352	-1.56	-2.77	-0.83	0.152	-1.05	1.94	2.92	1.71	0.981	-0.223	-1.2	7.92e-06	1.31e-15	9.96e-11	0.000249	1.47e-11	1.08e-14	3.04e-08	0.0496	1.78e-09	9.55e-13	5.5e-15	4.4e-12	4.13e-09	0.00735	3.46e-10	3.6e-05	6.82e-15	6.29e-10	0.000549	1.32e-10	5.56e-14	1.43e-07	0.083	1.07e-08	4.15e-12	3.24e-14	1.63e-11	2.56e-08	0.0207	2.88e-09	FALSE	TRUE	TRUE	FALSE	TRUE	TRUE	FALSE	FALSE	TRUE	TRUE	TRUE	TRUE	FALSE	FALSE	TRUE	TRUE	FALSE	0	N	N
P55197	MLLT10	-0.374	-2.02	-2.7	-1.3	-2.34	-1.64	-2.32	-0.927	-1.97	-0.68	0.718	-0.321	1.4	0.359	-1.04	1.18e-06	1.44e-15	3.64e-17	3.65e-13	2.22e-16	1.91e-14	2.41e-16	2.51e-11	2.01e-15	1.13e-09	5.81e-10	6.08e-06	1.48e-13	1.87e-06	6.07e-12	7.01e-06	7.36e-15	1.49e-15	8.35e-12	7.24e-15	9.31e-14	1.05e-14	5.05e-10	6.68e-14	2.99e-09	1.4e-09	1e-05	4.35e-12	2.07e-05	9.21e-11	FALSE	TRUE	TRUE	TRUE	TRUE	TRUE	TRUE	FALSE	TRUE	FALSE	FALSE	FALSE	TRUE	FALSE	TRUE	TRUE	FALSE	0	N	N
P55209	NAP1L1	-0.579	-3.05	0.0309	-0.279	-0.0715	-2.47	0.61	0.3	0.508	3.08	2.77	2.98	-0.31	-0.102	0.208	0.00252	6.49e-11	0.845	0.0944	0.651	8.59e-10	0.00173	0.0747	0.00606	5.73e-11	2.12e-10	8.7e-11	0.0664	0.519	0.202	0.00576	1.47e-10	0.869	0.126	0.698	1.89e-09	0.00325	0.118	0.0102	1.84e-10	5.42e-10	2.67e-10	0.0914	0.628	0.247	FALSE	TRUE	FALSE	FALSE	FALSE	TRUE	FALSE	FALSE	FALSE	TRUE	TRUE	TRUE	FALSE	FALSE	FALSE	TRUE	FALSE	0	N	N
P55263	ADK	NA	NA	NA	NA	NA	-4.02	NA	0.919	NA	NA	4.94	NA	NA	NA	NA	NA	NA	NA	NA	NA	5.7e-06	NA	0.00362	NA	NA	6.35e-06	NA	NA	NA	NA	NA	NA	NA	NA	NA	7.96e-06	NA	0.00818	NA	NA	9.3e-06	NA	NA	NA	NA	FALSE	FALSE	FALSE	FALSE	FALSE	TRUE	FALSE	FALSE	FALSE	FALSE	TRUE	FALSE	FALSE	FALSE	FALSE	TRUE	FALSE	12	N	N
P55265	ADAR	0.861	2.06	-0.881	-0.0572	-0.576	1.2	-1.74	-0.918	-1.44	-2.94	-2.11	-2.63	0.823	0.305	-0.519	1.9e-10	3.57e-15	1.45e-10	0.252	2.44e-08	3.27e-12	2.91e-14	8.64e-11	3.28e-13	3.92e-17	2.53e-15	1.57e-16	3.3e-10	2.6e-05	8.25e-08	5.02e-09	1.66e-14	8.75e-10	0.305	1.1e-07	1.03e-11	6.58e-13	1.39e-09	5.38e-12	5.15e-16	1.62e-14	1.64e-15	2.94e-09	0.000188	3.63e-07	FALSE	TRUE	FALSE	FALSE	FALSE	TRUE	TRUE	FALSE	TRUE	TRUE	TRUE	TRUE	FALSE	FALSE	FALSE	TRUE	FALSE	0	N	N
P55291	CDH15	-0.00891	-3.83	-2.14	-1.15	-1.95	-3.82	-2.13	-1.14	-1.94	1.69	2.68	1.88	0.985	0.191	-0.795	0.966	1.31e-10	1.39e-07	9.22e-05	4.02e-07	1.35e-10	1.46e-07	9.9e-05	4.23e-07	1.91e-06	1.01e-08	5.9e-07	0.000374	0.371	0.00203	0.974	2.83e-10	4.51e-07	0.00022	1.4e-06	3.37e-10	5.83e-07	0.000319	1.52e-06	3.36e-06	2.04e-08	1.1e-06	0.000803	0.489	0.00361	FALSE	TRUE	TRUE	TRUE	TRUE	TRUE	TRUE	TRUE	TRUE	TRUE	TRUE	TRUE	FALSE	FALSE	FALSE	TRUE	FALSE	0	N	N
P55327	TPD52	NA	NA	NA	NA	NA	-2.84	0.792	NA	-0.37	3.63	NA	2.46	NA	-1.16	NA	NA	NA	NA	NA	NA	0.00114	0.246	NA	0.53	0.000489	NA	0.0026	NA	0.104	NA	NA	NA	NA	NA	NA	0.00134	0.301	NA	0.588	0.000657	NA	0.00324	NA	0.182	NA	FALSE	FALSE	FALSE	FALSE	FALSE	TRUE	FALSE	FALSE	FALSE	TRUE	FALSE	TRUE	FALSE	FALSE	FALSE	TRUE	FALSE	7	N	N
P55735	SEC13	-0.0993	-2.97	-0.164	0.0697	-0.136	-2.87	-0.0647	0.169	-0.037	2.8	3.04	2.83	0.234	0.0277	-0.206	0.341	4.16e-13	0.126	0.5	0.198	6.38e-13	0.53	0.116	0.718	8.49e-13	3.11e-13	7.5e-13	0.037	0.787	0.0611	0.417	1.29e-12	0.158	0.558	0.243	2.28e-12	0.592	0.173	0.756	3.73e-12	1.27e-12	3.23e-12	0.0539	0.849	0.0839	FALSE	TRUE	FALSE	FALSE	FALSE	TRUE	FALSE	FALSE	FALSE	TRUE	TRUE	TRUE	FALSE	FALSE	FALSE	TRUE	FALSE	0	N	N
P55769	SNU13	0.0265	1.29	-0.417	-0.209	-0.645	1.27	-0.444	-0.235	-0.671	-1.71	-1.5	-1.94	0.208	-0.228	-0.436	0.194	1.4e-17	2.15e-11	9.09e-08	9.26e-14	1.82e-17	1e-11	2.25e-08	5.58e-14	4.03e-19	2.1e-18	8.25e-20	9.26e-08	3.29e-08	1.24e-11	0.258	1.24e-16	1.64e-10	3.99e-07	1.5e-12	2.04e-16	1.13e-10	1.72e-07	1.14e-12	1.28e-17	3.65e-17	3.44e-18	4.13e-07	7.08e-07	1.68e-10	FALSE	TRUE	FALSE	FALSE	FALSE	TRUE	FALSE	FALSE	FALSE	TRUE	TRUE	TRUE	FALSE	FALSE	FALSE	TRUE	FALSE	0	N	N
P55786	NPEPPS	-0.197	-4.58	-0.193	0.405	0.487	-4.38	0.00434	0.602	0.684	4.38	4.98	5.06	0.597	0.679	0.0821	0.248	3.87e-12	0.258	0.0285	0.0202	6.44e-12	0.979	0.00308	0.00276	6.37e-12	1.45e-12	4.37e-12	0.00324	0.00288	0.659	0.319	1.03e-11	0.302	0.0423	0.0304	1.93e-11	0.983	0.00709	0.00496	2.38e-11	5.27e-12	1.62e-11	0.00578	0.00953	0.701	FALSE	TRUE	FALSE	FALSE	FALSE	TRUE	FALSE	FALSE	FALSE	TRUE	TRUE	TRUE	FALSE	FALSE	FALSE	TRUE	FALSE	1	N	N
P55809	OXCT1	1.54	-4.13	-0.981	1.41	-2.25	-5.67	-2.52	-0.128	-3.78	3.15	5.54	1.88	2.39	-1.27	-3.66	0.00209	4.25e-07	0.0265	0.00369	0.000117	4.77e-10	1.79e-06	0.646	3.12e-08	2.02e-07	6.06e-10	2.72e-05	2.94e-06	0.000712	4.42e-08	0.00488	6.23e-07	0.037	0.00657	0.000256	1.09e-09	5.67e-06	0.723	1.4e-07	4e-07	1.46e-09	4.15e-05	9.36e-06	0.003	2.07e-07	TRUE	TRUE	FALSE	TRUE	TRUE	TRUE	TRUE	FALSE	TRUE	TRUE	TRUE	TRUE	TRUE	TRUE	TRUE	TRUE	FALSE	2	N	N
P56192	MARS	-0.273	-1.69	-0.286	0.0771	-0.239	-1.41	-0.0126	0.35	0.0344	1.4	1.76	1.45	0.363	0.047	-0.316	0.000101	6.51e-14	6.62e-05	0.142	0.000334	6e-13	0.803	8.8e-06	0.497	6.71e-13	3.71e-14	4.44e-13	6.1e-06	0.357	2.51e-05	0.00034	2.3e-13	0.000139	0.182	0.000681	2.15e-12	0.839	3.59e-05	0.555	3.04e-12	1.82e-13	1.99e-12	1.82e-05	0.475	6.49e-05	FALSE	TRUE	FALSE	FALSE	FALSE	TRUE	FALSE	FALSE	FALSE	TRUE	TRUE	TRUE	FALSE	FALSE	FALSE	TRUE	FALSE	0	N	N
P56270	MAZ	-0.456	0.659	-0.829	-0.783	-0.448	1.11	-0.374	-0.327	0.00795	-1.49	-1.44	-1.11	0.0467	0.382	0.335	1.79e-05	3.44e-07	2.42e-08	4.77e-08	2.14e-05	7e-10	0.000121	0.000391	0.91	2e-11	2.97e-11	7.64e-10	0.509	9.95e-05	0.000318	7.52e-05	5.08e-07	9.1e-08	2.23e-07	5.31e-05	1.56e-09	0.000271	0.0011	0.923	6.91e-11	8.85e-11	2.07e-09	0.562	0.000566	0.000662	FALSE	FALSE	FALSE	FALSE	FALSE	TRUE	FALSE	FALSE	FALSE	TRUE	TRUE	TRUE	FALSE	FALSE	FALSE	TRUE	FALSE	0	N	N
P56377	AP1S2	NA	NA	NA	NA	NA	-4.39	NA	NA	NA	NA	NA	NA	NA	NA	NA	NA	NA	NA	NA	NA	2.3e-07	NA	NA	NA	NA	NA	NA	NA	NA	NA	NA	NA	NA	NA	NA	3.74e-07	NA	NA	NA	NA	NA	NA	NA	NA	NA	FALSE	FALSE	FALSE	FALSE	FALSE	TRUE	FALSE	FALSE	FALSE	FALSE	FALSE	FALSE	FALSE	FALSE	FALSE	TRUE	FALSE	13	N	N
P56537	EIF6	0.202	1.51	0.61	0.235	0.617	1.31	0.408	0.0328	0.415	-0.899	-1.27	-0.891	-0.375	0.00724	0.382	0.00117	2.27e-13	1.55e-08	0.000345	1.34e-08	1.38e-12	1.53e-06	0.512	1.26e-06	1.43e-10	1.89e-12	1.58e-10	3.77e-06	0.884	3.08e-06	0.00289	7.38e-13	6.11e-08	0.000737	6.34e-08	4.62e-12	4.95e-06	0.601	4.08e-06	4.34e-10	6.74e-12	4.67e-10	1.18e-05	0.918	9.63e-06	FALSE	TRUE	FALSE	FALSE	FALSE	TRUE	FALSE	FALSE	FALSE	FALSE	TRUE	FALSE	FALSE	FALSE	FALSE	TRUE	FALSE	0	N	N
P56545	CTBP2	-0.32	-3.93	-0.368	-0.655	-0.112	-3.61	-0.0481	-0.335	0.208	3.57	3.28	3.82	-0.287	0.256	0.543	0.172	7.1e-10	0.12	0.0117	0.62	5.24e-10	0.811	0.114	0.311	6.1e-10	1.58e-09	2.77e-10	0.17	0.218	0.0174	0.233	1.4e-09	0.151	0.0188	0.668	1.19e-09	0.844	0.17	0.369	1.69e-09	3.58e-09	7.93e-10	0.214	0.326	0.0265	FALSE	TRUE	FALSE	FALSE	FALSE	TRUE	FALSE	FALSE	FALSE	TRUE	TRUE	TRUE	FALSE	FALSE	FALSE	TRUE	FALSE	1	N	N
P56556	NDUFA6	-0.393	-2.83	-3.82	-2.13	-3.64	-2.44	-3.43	-1.74	-3.24	-0.985	0.703	-0.803	1.69	0.182	-1.51	0.153	1.34e-07	6.37e-09	2.21e-06	1.06e-08	5.91e-07	1.95e-08	1.5e-05	3.41e-08	0.000677	0.0065	0.00285	6.95e-06	0.401	1.99e-05	0.211	2.07e-07	2.74e-08	7.24e-06	5.06e-08	9.16e-07	9.51e-08	5.74e-05	1.52e-07	0.000897	0.00743	0.00354	2.04e-05	0.518	5.26e-05	FALSE	TRUE	TRUE	TRUE	TRUE	TRUE	TRUE	TRUE	TRUE	FALSE	FALSE	FALSE	TRUE	FALSE	TRUE	TRUE	FALSE	2	N	N
P56589	PEX3	NA	NA	NA	NA	NA	NA	NA	NA	NA	-1.9	1.1	-1.57	3.01	0.334	-2.67	NA	NA	NA	NA	NA	NA	NA	NA	NA	8.82e-09	1.27e-06	3.84e-08	6.27e-10	0.00206	1.55e-09	NA	NA	NA	NA	NA	NA	NA	NA	NA	2.08e-08	2.02e-06	8.17e-08	5.01e-09	0.0072	1.08e-08	FALSE	FALSE	FALSE	FALSE	FALSE	FALSE	FALSE	FALSE	FALSE	TRUE	TRUE	TRUE	TRUE	FALSE	TRUE	TRUE	FALSE	7	N	N
P56945	BCAR1	-0.25	-1.24	-0.395	-0.0462	-0.236	-0.989	-0.145	0.203	0.0133	0.844	1.19	1	0.349	0.159	-0.19	0.0106	2.05e-09	0.000412	0.589	0.0143	2.99e-08	0.105	0.0301	0.875	1.88e-07	3.24e-09	2.56e-08	0.00112	0.0799	0.0405	0.0203	3.82e-09	0.000769	0.645	0.0221	5.35e-08	0.141	0.0536	0.894	3.75e-07	7.04e-09	5.54e-08	0.00219	0.148	0.0573	FALSE	TRUE	FALSE	FALSE	FALSE	FALSE	FALSE	FALSE	FALSE	FALSE	TRUE	TRUE	FALSE	FALSE	FALSE	TRUE	FALSE	0	N	N
P56962	STX17	NA	NA	NA	NA	NA	-1.43	-0.126	0.311	-0.47	1.3	1.74	0.96	0.437	-0.344	-0.781	NA	NA	NA	NA	NA	1.71e-06	0.393	0.0519	0.00776	1.43e-06	1.02e-07	2.08e-05	0.00624	0.0214	0.000113	NA	NA	NA	NA	NA	2.53e-06	0.455	0.0862	0.0128	2.56e-06	1.82e-07	3.23e-05	0.0105	0.051	0.000256	FALSE	FALSE	FALSE	FALSE	FALSE	TRUE	FALSE	FALSE	FALSE	TRUE	TRUE	FALSE	FALSE	FALSE	FALSE	TRUE	FALSE	4	N	N
P57088	TMEM33	NA	NA	NA	NA	NA	-4.03	-3.75	-2.01	-3.53	0.274	2.02	0.501	1.74	0.227	-1.52	NA	NA	NA	NA	NA	1.67e-09	3.06e-09	6.08e-07	5.22e-09	0.0368	3.21e-08	0.00161	1.11e-07	0.073	3.57e-07	NA	NA	NA	NA	NA	3.52e-09	1.8e-08	3.24e-06	2.81e-08	0.042	6.1e-08	0.00204	4.86e-07	0.138	1.38e-06	FALSE	FALSE	FALSE	FALSE	FALSE	TRUE	TRUE	TRUE	TRUE	FALSE	TRUE	FALSE	TRUE	FALSE	TRUE	TRUE	FALSE	5	N	N
P57729	RAB38	-0.355	2.86	-0.492	0.0903	-0.177	3.21	-0.137	0.445	0.177	-3.35	-2.77	-3.04	0.582	0.314	-0.268	7.36e-05	1.47e-15	2.71e-06	0.168	0.0133	3.35e-16	0.0455	7.76e-06	0.0133	1.97e-16	2.21e-15	6.87e-16	4.25e-07	0.000222	0.00085	0.000255	7.51e-15	7.1e-06	0.211	0.0207	2.5e-15	0.0658	3.19e-05	0.021	2.07e-15	1.45e-14	5.75e-15	1.62e-06	0.00112	0.00163	FALSE	TRUE	FALSE	FALSE	FALSE	TRUE	FALSE	FALSE	FALSE	TRUE	TRUE	TRUE	FALSE	FALSE	FALSE	TRUE	FALSE	0	N	N
P57772	EEFSEC	-0.655	-2.78	-2.83	-1.56	-2.53	-2.12	-2.17	-0.905	-1.87	-0.0538	1.21	0.245	1.27	0.299	-0.97	7.69e-07	1.88e-14	1.47e-14	2.53e-11	6.01e-14	5.55e-13	4.06e-13	1.89e-08	2.58e-12	0.476	5.52e-10	0.00545	3.25e-10	0.00137	8.35e-09	4.86e-06	7.4e-14	2.65e-13	3.33e-10	1.03e-12	2e-12	6.53e-12	1.48e-07	3.34e-11	0.495	1.34e-09	0.00661	2.92e-09	0.00514	4.72e-08	FALSE	TRUE	TRUE	TRUE	TRUE	TRUE	TRUE	FALSE	TRUE	FALSE	TRUE	FALSE	TRUE	FALSE	FALSE	TRUE	FALSE	0	N	N
P57775	FBXW4	-0.45	0.21	-0.864	-1.42	-1.36	0.66	-0.413	-0.967	-0.911	-1.07	-1.63	-1.57	-0.554	-0.498	0.0563	0.14	0.472	0.0188	0.00103	0.00072	0.0256	0.172	0.00647	0.00479	0.00349	0.000191	0.000105	0.102	0.107	0.845	0.196	0.481	0.0268	0.00199	0.00139	0.028	0.218	0.0136	0.00824	0.00432	0.000244	0.000151	0.135	0.186	0.867	FALSE	FALSE	FALSE	TRUE	TRUE	FALSE	FALSE	FALSE	FALSE	TRUE	TRUE	TRUE	FALSE	FALSE	FALSE	TRUE	FALSE	3	N	N
P59998	ARPC4	-0.485	-4.13	-1.75	-0.639	-1.59	-3.65	-1.26	-0.153	-1.1	2.39	3.49	2.54	1.11	0.156	-0.952	8.91e-09	2e-20	1.11e-15	3.23e-10	3.63e-15	9.77e-20	6.77e-14	0.00118	3.56e-13	2.13e-17	1.68e-19	9.53e-18	3.45e-13	0.00103	2.31e-12	1.12e-07	5.53e-19	2.85e-14	2.87e-09	8.52e-14	2.79e-18	1.4e-12	0.00299	5.8e-12	3.07e-16	4.92e-18	1.4e-16	8.78e-12	0.00406	4.22e-11	FALSE	TRUE	TRUE	FALSE	TRUE	TRUE	TRUE	FALSE	TRUE	TRUE	TRUE	TRUE	TRUE	FALSE	FALSE	TRUE	FALSE	0	N	N
P60174	TPI1	-0.311	-4.77	0.275	-0.175	0.793	-4.46	0.586	0.136	1.1	5.05	4.6	5.56	-0.45	0.518	0.968	7.13e-08	1.05e-22	2.87e-07	3.52e-05	7.82e-13	2.48e-22	3.41e-11	0.000358	1.22e-14	5.17e-23	1.7e-22	1.49e-23	8.66e-10	1.56e-10	6.4e-14	6.29e-07	1.37e-20	8.69e-07	9.05e-05	9.88e-12	3.81e-20	3.33e-10	0.00102	3.26e-13	2.26e-20	3.2e-20	8.29e-21	6.57e-09	1.4e-08	1.96e-12	FALSE	TRUE	FALSE	FALSE	FALSE	TRUE	FALSE	FALSE	TRUE	TRUE	TRUE	TRUE	FALSE	FALSE	FALSE	TRUE	FALSE	0	N	N
P60468	SEC61B	0.404	-2.61	-3.73	-1.38	-3.03	-3.01	-4.14	-1.78	-3.43	-1.13	1.23	-0.423	2.36	0.705	-1.65	0.00103	1.14e-12	1.24e-14	2.97e-09	1.73e-13	1.87e-13	3.4e-15	1.3e-10	3.58e-14	3.19e-08	1.15e-08	0.000716	4e-12	6.08e-06	3.24e-10	0.00258	3.25e-12	2.3e-13	1.93e-08	2.54e-12	7.35e-13	1.09e-13	1.96e-09	7.84e-13	6.93e-08	2.3e-08	0.000944	6.78e-11	5.64e-05	2.72e-09	FALSE	TRUE	TRUE	TRUE	TRUE	TRUE	TRUE	TRUE	TRUE	TRUE	TRUE	FALSE	TRUE	FALSE	TRUE	TRUE	FALSE	0	N	N
P60484	PTEN	NA	-5.09	NA	NA	NA	NA	NA	NA	NA	NA	NA	NA	NA	NA	NA	NA	6.96e-07	NA	NA	NA	NA	NA	NA	NA	NA	NA	NA	NA	NA	NA	NA	9.97e-07	NA	NA	NA	NA	NA	NA	NA	NA	NA	NA	NA	NA	NA	FALSE	TRUE	FALSE	FALSE	FALSE	FALSE	FALSE	FALSE	FALSE	FALSE	FALSE	FALSE	FALSE	FALSE	FALSE	TRUE	FALSE	14	N	N
P60510	PPP4C	0.191	-1.39	0.663	0.795	0.276	-1.58	0.472	0.604	0.0847	2.06	2.19	1.67	0.132	-0.387	-0.519	0.047	8.24e-10	4.31e-06	5.95e-07	0.00751	1.71e-10	0.000125	1.14e-05	0.348	6.82e-12	3.13e-12	9.03e-11	0.152	0.000688	5.09e-05	0.0758	1.61e-09	1.09e-05	2.21e-06	0.0122	4.19e-10	0.00028	4.5e-05	0.407	2.53e-11	1.08e-11	2.76e-10	0.195	0.00292	0.000124	FALSE	TRUE	FALSE	FALSE	FALSE	TRUE	FALSE	FALSE	FALSE	TRUE	TRUE	TRUE	FALSE	FALSE	FALSE	TRUE	FALSE	0	N	N
P60660	MYL6	-0.0284	-0.45	-1.29	0.366	-1.9	-0.422	-1.26	0.394	-1.87	-0.835	0.816	-1.45	1.65	-0.616	-2.27	0.493	5.91e-08	1.58e-13	6.36e-07	1.13e-15	1.25e-07	2.09e-13	2.75e-07	1.37e-15	3.46e-11	4.57e-11	3.45e-14	6.73e-15	1.44e-09	1.22e-16	0.57	9.41e-08	2.16e-12	2.34e-06	3.06e-14	2.1e-07	3.62e-12	1.58e-06	4.93e-14	1.14e-10	1.32e-10	1.94e-13	3.02e-13	6.78e-08	1.24e-14	FALSE	FALSE	TRUE	FALSE	TRUE	FALSE	TRUE	FALSE	TRUE	FALSE	FALSE	TRUE	TRUE	FALSE	TRUE	TRUE	FALSE	0	N	N
P60709	ACTB	-0.439	-3.62	-3.13	-1.03	-3.12	-3.18	-2.69	-0.589	-2.68	0.485	2.59	0.501	2.1	0.0151	-2.09	1.07e-12	2.68e-24	1.68e-23	2.33e-17	1.78e-23	1.39e-23	1.14e-22	2.67e-14	1.23e-22	3.04e-13	1.88e-22	2.07e-13	2.64e-21	0.363	2.89e-21	7.22e-11	1.34e-21	9.59e-21	4.99e-15	1.22e-20	6.39e-21	7.06e-20	1.55e-12	7.53e-20	1.44e-12	3.38e-20	9.85e-13	2.51e-18	0.481	2.24e-18	FALSE	TRUE	TRUE	TRUE	TRUE	TRUE	TRUE	FALSE	TRUE	FALSE	TRUE	FALSE	TRUE	FALSE	TRUE	TRUE	FALSE	0	N	N
P60842	EIF4A1	-0.566	-3.95	-0.751	-0.399	-0.378	-3.39	-0.185	0.167	0.188	3.2	3.55	3.57	0.352	0.373	0.0207	1.18e-12	2.44e-23	3.41e-14	9.15e-11	1.76e-10	1.74e-22	8.27e-07	2.46e-06	6.83e-07	3.55e-22	9.42e-23	8.75e-23	4.28e-10	2.12e-10	0.337	7.51e-11	5.07e-21	5.55e-13	9.62e-10	1.27e-09	3.05e-20	2.84e-06	1.13e-05	2.34e-06	6.99e-20	2.09e-20	2.12e-20	3.6e-09	1.65e-08	0.389	FALSE	TRUE	FALSE	FALSE	FALSE	TRUE	FALSE	FALSE	FALSE	TRUE	TRUE	TRUE	FALSE	FALSE	FALSE	TRUE	FALSE	0	N	N
P60866	RPS20	0.353	2.57	0.65	0.368	0.572	2.22	0.296	0.0145	0.218	-1.92	-2.2	-2	-0.282	-0.0777	0.204	2.35e-12	2.87e-23	1.11e-15	1.42e-12	5.54e-15	1.87e-22	2.12e-11	0.309	8.93e-10	1.16e-21	2.04e-22	7e-22	3.95e-11	8.38e-05	2.05e-09	1.34e-10	5.38e-21	2.85e-14	2.75e-11	1.25e-13	3.14e-20	2.21e-10	0.395	5.7e-09	1.57e-19	3.49e-20	8.77e-20	4.77e-10	0.000496	1.37e-08	FALSE	TRUE	FALSE	FALSE	FALSE	TRUE	FALSE	FALSE	FALSE	TRUE	TRUE	TRUE	FALSE	FALSE	FALSE	TRUE	FALSE	0	N	N
P60891	PRPS1	0.49	-2.57	-0.155	0.0609	0.259	-3.06	-0.645	-0.429	-0.231	2.42	2.64	2.83	0.216	0.414	0.198	0.0956	7.37e-07	0.577	0.826	0.358	3.42e-08	0.0209	0.102	0.359	4.38e-07	1.76e-07	8.05e-08	0.39	0.113	0.429	0.142	1.05e-06	0.623	0.857	0.416	6.07e-08	0.0323	0.155	0.417	8.32e-07	3.07e-07	1.66e-07	0.446	0.194	0.483	FALSE	TRUE	FALSE	FALSE	FALSE	TRUE	FALSE	FALSE	FALSE	TRUE	TRUE	TRUE	FALSE	FALSE	FALSE	TRUE	FALSE	1	N	N
P60900	PSMA6	-0.66	-3.02	-0.0356	0.0205	0.13	-2.36	0.624	0.68	0.79	2.98	3.04	3.15	0.056	0.165	0.109	2.33e-09	1.29e-17	0.442	0.656	0.0128	2.93e-16	4.54e-09	1.61e-09	2.62e-10	1.49e-17	1.18e-17	7.54e-18	0.234	0.00283	0.0302	3.81e-08	1.15e-16	0.492	0.709	0.0199	2.23e-15	2.55e-08	1.79e-08	1.95e-09	2.33e-16	1.45e-16	1.18e-16	0.284	0.00937	0.0439	FALSE	TRUE	FALSE	FALSE	FALSE	TRUE	FALSE	FALSE	FALSE	TRUE	TRUE	TRUE	FALSE	FALSE	FALSE	TRUE	FALSE	0	N	N
P60903	S100A10	0.737	-2.15	-3.25	-1.9	-3.02	-2.88	-3.99	-2.63	-3.76	-1.1	0.248	-0.876	1.35	0.227	-1.12	0.0552	8.19e-06	1.98e-07	2.34e-05	3.85e-07	4.85e-06	2.63e-07	1.06e-05	4.5e-07	0.000683	0.297	0.0032	0.000149	0.338	0.000597	0.0871	1.08e-05	6.16e-07	6.27e-05	1.35e-06	6.83e-06	9.89e-07	4.24e-05	1.6e-06	0.000904	0.31	0.00395	0.000344	0.455	0.00118	FALSE	TRUE	TRUE	TRUE	TRUE	TRUE	TRUE	TRUE	TRUE	TRUE	FALSE	FALSE	TRUE	FALSE	TRUE	TRUE	FALSE	3	N	N
P60953	CDC42	-0.42	-4.81	-3.23	-1.42	-2.71	-4.39	-2.81	-1	-2.29	1.58	3.39	2.1	1.8	0.516	-1.29	2.55e-05	4.21e-18	6.65e-16	1.95e-11	6.02e-15	1.34e-17	3.87e-15	1.42e-09	5.02e-14	5.11e-12	3.58e-16	1.5e-13	1.01e-12	3.02e-06	6.68e-11	0.000103	4.33e-17	1.81e-14	2.61e-10	1.35e-13	1.58e-16	1.22e-13	1.59e-08	1.04e-12	1.94e-11	2.93e-15	7.3e-13	2.1e-11	3.13e-05	7.07e-10	FALSE	TRUE	TRUE	TRUE	TRUE	TRUE	TRUE	TRUE	TRUE	TRUE	TRUE	TRUE	TRUE	FALSE	TRUE	TRUE	FALSE	0	N	N
P60981	DSTN	-1.31	-6.01	-0.84	-1.12	-0.894	-4.71	0.467	0.183	0.413	5.17	4.89	5.12	-0.284	-0.0538	0.23	0.000569	8.81e-11	0.0112	0.00379	0.00784	1.43e-09	0.121	0.569	0.166	4.9e-10	3.27e-09	5.52e-10	0.382	0.851	0.476	0.00153	1.95e-10	0.0166	0.00673	0.0127	3.05e-09	0.16	0.653	0.209	1.37e-09	7.09e-09	1.52e-09	0.438	0.894	0.53	TRUE	TRUE	FALSE	TRUE	FALSE	TRUE	FALSE	FALSE	FALSE	TRUE	TRUE	TRUE	FALSE	FALSE	FALSE	TRUE	FALSE	1	N	N
P60983	GMFB	-0.44	-3.97	-0.154	-0.00666	0.0331	-3.53	0.286	0.433	0.473	3.81	3.96	4	0.147	0.187	0.0398	0.256	4.18e-07	0.683	0.986	0.93	4.19e-08	0.294	0.124	0.096	1.89e-08	1.28e-08	1.16e-08	0.582	0.486	0.881	0.328	6.13e-07	0.724	0.988	0.942	7.36e-08	0.353	0.182	0.128	4.22e-08	2.56e-08	2.62e-08	0.631	0.597	0.897	FALSE	TRUE	FALSE	FALSE	FALSE	TRUE	FALSE	FALSE	FALSE	TRUE	TRUE	TRUE	FALSE	FALSE	FALSE	TRUE	FALSE	2	N	N
P61006	RAB8A	0.373	-3.31	-2.72	-1.18	-2.45	-3.68	-3.09	-1.55	-2.83	0.591	2.13	0.855	1.54	0.264	-1.28	0.0521	1.03e-10	1.14e-09	1.48e-05	3.93e-09	2.76e-11	2.38e-10	7.97e-07	7.1e-10	0.00495	2.12e-08	0.000304	8.74e-07	0.154	6.63e-06	0.0828	2.26e-10	5.78e-09	4.14e-05	2.06e-08	7.57e-11	1.86e-09	4.08e-06	4.64e-09	0.00604	4.13e-08	0.000415	3.14e-06	0.248	1.92e-05	FALSE	TRUE	TRUE	TRUE	TRUE	TRUE	TRUE	TRUE	TRUE	FALSE	TRUE	FALSE	TRUE	FALSE	TRUE	TRUE	FALSE	0	N	N
P61009	SPCS3	-0.188	-4.5	-5.31	-2.95	-5	-4.31	-5.12	-2.77	-4.82	-0.815	1.54	-0.508	2.36	0.307	-2.05	0.00599	9.49e-17	1.6e-17	8.43e-15	3.02e-17	1.5e-16	2.35e-17	1.7e-14	4.54e-17	2.19e-09	2.66e-12	2.73e-07	2.89e-14	3.24e-05	1.28e-13	0.0123	6.69e-16	7.72e-16	3.89e-13	1.36e-15	1.27e-15	1.42e-15	1.11e-12	2.49e-15	5.59e-09	9.3e-12	5.27e-07	1.08e-12	0.000226	3.47e-12	FALSE	TRUE	TRUE	TRUE	TRUE	TRUE	TRUE	TRUE	TRUE	FALSE	TRUE	FALSE	TRUE	FALSE	TRUE	TRUE	FALSE	2	N	N
P61011	SRP54	0.813	0.977	1.34	1.49	0.632	0.164	0.528	0.678	-0.181	0.364	0.514	-0.345	0.15	-0.709	-0.859	9.99e-15	9.82e-16	1.77e-17	4.61e-18	2.39e-13	2.52e-06	2.25e-12	9.8e-14	8.4e-07	2.24e-10	3.14e-12	4.38e-10	6.45e-06	5.56e-14	4.95e-15	2.28e-12	5.27e-15	8.21e-16	1.44e-15	3.37e-12	3.67e-06	3.03e-11	4.65e-12	2.82e-06	6.57e-10	1.08e-11	1.22e-09	1.91e-05	2.44e-11	2.32e-13	FALSE	FALSE	TRUE	TRUE	FALSE	FALSE	FALSE	FALSE	FALSE	FALSE	FALSE	FALSE	FALSE	FALSE	FALSE	TRUE	FALSE	0	N	N
P61018	RAB4B	-0.531	-3.96	-3.08	-1.46	-2.24	-3.43	-2.55	-0.928	-1.71	0.884	2.51	1.72	1.62	0.841	-0.781	0.0616	3.83e-09	6.23e-08	0.000112	1.83e-06	5.49e-09	1.44e-07	0.00172	9.03e-06	0.00243	1.75e-07	8.29e-06	1.51e-05	0.00341	0.00545	0.0961	6.89e-09	2.18e-07	0.000263	5.47e-06	1.08e-08	5.78e-07	0.0042	2.48e-05	0.00304	3.05e-07	1.34e-05	4.16e-05	0.0109	0.009	FALSE	TRUE	TRUE	TRUE	TRUE	TRUE	TRUE	FALSE	TRUE	FALSE	TRUE	TRUE	TRUE	FALSE	FALSE	TRUE	FALSE	1	N	N
P61019	RAB2A	-0.449	-3.78	-3.04	-1.43	-2.73	-3.33	-2.59	-0.976	-2.28	0.733	2.35	1.05	1.62	0.317	-1.3	0.000218	3.9e-15	5.93e-14	7.36e-10	2.37e-13	1.93e-14	4.42e-13	6.71e-08	2.26e-12	1.68e-06	1.51e-12	2.85e-08	1.56e-10	0.00334	2.23e-09	0.000665	1.79e-14	9.14e-13	5.75e-09	3.35e-12	9.38e-14	7.06e-12	4.54e-07	2.97e-11	2.98e-06	5.47e-12	6.14e-08	1.54e-09	0.0108	1.48e-08	FALSE	TRUE	TRUE	TRUE	TRUE	TRUE	TRUE	FALSE	TRUE	FALSE	TRUE	TRUE	TRUE	FALSE	TRUE	TRUE	FALSE	0	N	N
P61020	RAB5B	NA	-5.41	-4.69	-3.03	-4.05	NA	NA	NA	NA	0.72	2.38	1.36	1.66	0.644	-1.01	NA	2.28e-10	7.81e-10	3.28e-08	2.79e-09	NA	NA	NA	NA	0.000214	1.37e-08	1.47e-06	2.92e-07	0.000467	1.62e-05	NA	4.77e-10	4.06e-09	1.6e-07	1.51e-08	NA	NA	NA	NA	0.000296	2.73e-08	2.59e-06	1.15e-06	0.00208	4.37e-05	FALSE	TRUE	TRUE	TRUE	TRUE	FALSE	FALSE	FALSE	FALSE	FALSE	TRUE	TRUE	TRUE	FALSE	TRUE	TRUE	FALSE	5	N	N
P61026	RAB10	-0.564	-4.27	-3.98	-2.18	-3.5	-3.71	-3.41	-1.61	-2.94	0.295	2.09	0.772	1.8	0.477	-1.32	2.98e-10	2.52e-21	6.24e-21	1.31e-17	3.16e-20	1.52e-20	4.36e-20	5.85e-16	2.95e-19	6.33e-07	2.15e-17	6.26e-12	1.47e-16	2.31e-09	7.21e-15	7.05e-09	1.25e-19	1.13e-18	2.99e-15	4.93e-18	8.38e-19	8.08e-18	8.91e-14	3.78e-17	1.18e-06	2.46e-16	2.25e-11	1.37e-14	9.63e-08	3.04e-13	FALSE	TRUE	TRUE	TRUE	TRUE	TRUE	TRUE	TRUE	TRUE	FALSE	TRUE	FALSE	TRUE	FALSE	TRUE	TRUE	FALSE	0	N	N
P61073	CXCR4	NA	2.59	0.634	-0.206	0.483	NA	NA	NA	NA	-1.96	-2.8	-2.11	-0.84	-0.151	0.69	NA	3.66e-07	0.0023	0.247	0.009	NA	NA	NA	NA	2.36e-07	2.2e-07	1.44e-07	0.000471	0.155	0.00145	NA	5.39e-07	0.00381	0.3	0.0144	NA	NA	NA	NA	4.65e-07	3.8e-07	2.88e-07	0.000991	0.25	0.00265	FALSE	TRUE	FALSE	FALSE	FALSE	FALSE	FALSE	FALSE	FALSE	TRUE	TRUE	TRUE	FALSE	FALSE	FALSE	TRUE	FALSE	7	N	N
P61081	UBE2M	-0.528	-4.97	-0.689	-0.408	-0.1	-4.45	-0.16	0.121	0.428	4.29	4.57	4.87	0.281	0.588	0.307	6.06e-06	8.59e-18	3.37e-07	8.03e-05	0.185	3.57e-17	0.0436	0.115	5.04e-05	5.69e-17	2.54e-17	1.11e-17	0.0018	1.93e-06	0.000923	2.85e-05	7.97e-17	1.01e-06	0.000194	0.228	3.58e-16	0.0634	0.172	0.000121	7.01e-16	2.85e-16	1.57e-16	0.00336	2.12e-05	0.00176	FALSE	TRUE	FALSE	FALSE	FALSE	TRUE	FALSE	FALSE	FALSE	TRUE	TRUE	TRUE	FALSE	FALSE	FALSE	TRUE	FALSE	0	N	N
P61086	UBE2K	-0.179	-2.84	-0.168	-0.246	0.243	-2.67	0.0101	-0.0677	0.421	2.68	2.6	3.09	-0.0779	0.411	0.489	0.0135	1.77e-15	0.0184	0.00173	0.00192	4.02e-15	0.874	0.297	1.5e-05	3.83e-15	5.56e-15	6.28e-16	0.234	1.92e-05	3.18e-06	0.0254	8.84e-15	0.0263	0.00325	0.00345	2.33e-14	0.897	0.383	3.97e-05	2.88e-14	3.27e-14	5.3e-15	0.284	0.000147	9.9e-06	FALSE	TRUE	FALSE	FALSE	FALSE	TRUE	FALSE	FALSE	FALSE	TRUE	TRUE	TRUE	FALSE	FALSE	FALSE	TRUE	FALSE	0	N	N
P61088	UBE2N	-0.263	-3.64	-0.317	-0.133	0.309	-3.38	-0.0536	0.13	0.572	3.33	3.51	3.95	0.184	0.626	0.442	0.000128	3.27e-18	2.17e-05	0.0175	2.77e-05	8.45e-18	0.29	0.0191	3.31e-08	1.03e-17	5.23e-18	1.16e-18	0.00235	1.15e-08	6.4e-07	0.000417	3.49e-17	4.93e-05	0.0272	6.75e-05	1.05e-16	0.349	0.0357	1.48e-07	1.72e-16	7.47e-17	2.74e-17	0.00429	3.32e-07	2.32e-06	FALSE	TRUE	FALSE	FALSE	FALSE	TRUE	FALSE	FALSE	FALSE	TRUE	TRUE	TRUE	FALSE	FALSE	FALSE	TRUE	FALSE	0	N	N
P61106	RAB14	-0.0914	-3.32	-2.31	-0.827	-1.89	-3.23	-2.22	-0.735	-1.8	1.01	2.49	1.43	1.48	0.412	-1.07	0.0213	1.54e-19	1.57e-17	6.5e-12	1.91e-16	2.2e-19	2.62e-17	2.78e-11	3.57e-16	5.09e-13	5.85e-18	6.91e-15	4.33e-15	3.06e-08	2.66e-13	0.0378	2.75e-18	7.72e-16	9.95e-11	6.42e-15	5.3e-18	1.57e-15	5.44e-10	1.44e-14	2.34e-12	8.29e-17	4.47e-14	1.99e-13	6.72e-07	6.59e-12	FALSE	TRUE	TRUE	FALSE	TRUE	TRUE	TRUE	FALSE	TRUE	TRUE	TRUE	TRUE	TRUE	FALSE	TRUE	TRUE	FALSE	0	N	N
P61158	ACTR3	-0.249	-4.76	-1.81	-0.57	-1.79	-4.51	-1.56	-0.321	-1.54	2.95	4.19	2.97	1.24	0.0148	-1.22	0.000696	6.84e-19	1.42e-13	1.81e-07	1.58e-13	1.35e-18	9.15e-13	7.69e-05	1.03e-12	2.93e-16	3.45e-18	2.75e-16	1.62e-11	0.796	1.88e-11	0.00182	9.16e-18	1.98e-12	7.45e-07	2.34e-12	2.22e-17	1.33e-11	0.000253	1.48e-11	2.93e-15	5.5e-17	2.62e-15	2.21e-10	0.854	2.37e-10	FALSE	TRUE	TRUE	FALSE	TRUE	TRUE	TRUE	FALSE	TRUE	TRUE	TRUE	TRUE	TRUE	FALSE	TRUE	TRUE	FALSE	0	N	N
P61160	ACTR2	-0.631	-5.01	-2.2	-0.635	-2.03	-4.38	-1.57	-0.00366	-1.4	2.81	4.38	2.98	1.57	0.173	-1.4	4.19e-06	4.8e-17	1.51e-12	3.94e-06	4.2e-12	2.64e-16	1e-10	0.965	4.18e-10	7.3e-14	2.67e-16	3.43e-14	1.03e-10	0.0566	4.32e-10	2.07e-05	3.74e-16	1.57e-11	1.24e-05	4.34e-11	2.05e-15	8.6e-10	0.977	2.93e-09	3.92e-13	2.27e-15	1.93e-13	1.1e-09	0.113	3.48e-09	FALSE	TRUE	TRUE	FALSE	TRUE	TRUE	TRUE	FALSE	TRUE	TRUE	TRUE	TRUE	TRUE	FALSE	TRUE	TRUE	FALSE	0	N	N
P61163	ACTR1A	-0.254	-1.69	-0.0164	-0.117	0.00284	-1.44	0.237	0.136	0.257	1.67	1.57	1.69	-0.101	0.0192	0.12	2.35e-06	2.23e-16	0.612	0.0026	0.929	1.75e-15	4.79e-06	0.000846	2.09e-06	2.53e-16	5.56e-16	2.19e-16	0.00698	0.552	0.00219	1.25e-05	1.42e-15	0.655	0.00474	0.942	1.12e-14	1.39e-05	0.00221	6.5e-06	2.57e-15	4.28e-15	2.16e-15	0.0117	0.659	0.00388	FALSE	TRUE	FALSE	FALSE	FALSE	TRUE	FALSE	FALSE	FALSE	TRUE	TRUE	TRUE	FALSE	FALSE	FALSE	TRUE	FALSE	0	N	N
P61201	COPS2	-0.728	-2.81	-0.0596	-0.379	0.0212	-2.09	0.668	0.349	0.749	2.75	2.43	2.83	-0.319	0.0808	0.4	4.34e-07	3.1e-14	0.455	0.000312	0.788	1.33e-12	1.12e-06	0.000616	3.14e-07	4.06e-14	1.91e-13	2.82e-14	0.00125	0.316	0.000194	3e-06	1.18e-13	0.505	0.000673	0.822	4.47e-12	3.74e-06	0.00167	1.16e-06	2.32e-13	8.15e-13	1.61e-13	0.00242	0.434	0.000422	FALSE	TRUE	FALSE	FALSE	FALSE	TRUE	FALSE	FALSE	FALSE	TRUE	TRUE	TRUE	FALSE	FALSE	FALSE	TRUE	FALSE	0	N	N
P61204	ARF3	-0.735	-4.12	-0.899	-0.119	-0.43	-3.38	-0.163	0.617	0.306	3.22	4	3.69	0.78	0.469	-0.311	1.61e-06	1.29e-15	1.71e-07	0.2	0.00032	1.56e-14	0.0866	1.04e-05	0.00422	2.91e-14	1.87e-15	5.21e-15	8.43e-07	0.000146	0.00381	9.17e-06	6.79e-15	5.45e-07	0.249	0.000653	7.73e-14	0.118	4.16e-05	0.00735	1.71e-13	1.26e-14	3.46e-14	3.04e-06	0.000785	0.00646	FALSE	TRUE	FALSE	FALSE	FALSE	TRUE	FALSE	FALSE	FALSE	TRUE	TRUE	TRUE	FALSE	FALSE	FALSE	TRUE	FALSE	0	N	N
P61218	POLR2F	-0.123	1.83	-0.336	-0.714	-0.505	1.96	-0.213	-0.591	-0.382	-2.17	-2.55	-2.34	-0.378	-0.169	0.209	0.00182	7.52e-17	9.92e-08	1.08e-11	7.71e-10	3.31e-17	1.44e-05	1.12e-10	2.18e-08	8.94e-18	1.16e-18	3.44e-18	2.44e-08	0.000129	1.71e-05	0.0043	5.5e-16	3.31e-07	1.55e-10	4.75e-09	3.35e-16	3.8e-05	1.73e-09	1.02e-07	1.53e-16	2.23e-17	6.31e-17	1.22e-07	0.0007	4.59e-05	FALSE	TRUE	FALSE	FALSE	FALSE	TRUE	FALSE	FALSE	FALSE	TRUE	TRUE	TRUE	FALSE	FALSE	FALSE	TRUE	FALSE	0	N	N
P61221	ABCE1	-0.0548	-3.04	0.113	0.0728	0.218	-2.99	0.168	0.128	0.273	3.15	3.11	3.26	-0.0405	0.105	0.146	0.00564	3.54e-23	1.26e-05	0.000729	8.11e-09	4.45e-23	1.74e-07	3.66e-06	5.46e-10	2.22e-23	2.62e-23	1.46e-23	0.0291	2.68e-05	8.7e-07	0.0116	6.21e-21	2.95e-05	0.00145	3.97e-08	1.42e-20	6.84e-07	1.6e-05	3.7e-09	1.54e-20	1.13e-20	8.29e-21	0.0432	0.000192	3.05e-06	FALSE	TRUE	FALSE	FALSE	FALSE	TRUE	FALSE	FALSE	FALSE	TRUE	TRUE	TRUE	FALSE	FALSE	FALSE	TRUE	FALSE	0	N	N
P61224	RAP1B	NA	NA	NA	NA	NA	NA	NA	NA	NA	-0.0108	3.76	0.33	3.77	0.341	-3.43	NA	NA	NA	NA	NA	NA	NA	NA	NA	0.949	5.14e-08	0.0797	5.03e-08	0.0721	1.03e-07	NA	NA	NA	NA	NA	NA	NA	NA	NA	0.953	9.55e-08	0.0886	2.36e-07	0.137	4.42e-07	FALSE	FALSE	FALSE	FALSE	FALSE	FALSE	FALSE	FALSE	FALSE	FALSE	TRUE	FALSE	TRUE	FALSE	TRUE	TRUE	FALSE	7	N	N
P61225	RAP2B	-0.64	-3.92	-3.58	-1.83	-3.01	-3.28	-2.94	-1.19	-2.37	0.342	2.09	0.913	1.75	0.57	-1.17	0.000118	8.88e-14	2.8e-13	1.1e-09	2.46e-12	8.31e-13	3.29e-12	1.76e-07	4.8e-11	0.0122	2.29e-10	3.46e-06	2.02e-09	0.000328	2.13e-07	0.000389	3.09e-13	3.54e-12	8.14e-09	2.7e-11	2.91e-12	4.27e-11	1.08e-06	4.3e-10	0.0145	5.81e-10	5.87e-06	1.37e-08	0.00154	8.58e-07	FALSE	TRUE	TRUE	TRUE	TRUE	TRUE	TRUE	TRUE	TRUE	FALSE	TRUE	FALSE	TRUE	FALSE	TRUE	TRUE	FALSE	0	N	N
P61244	MAX	-1.21	-3.07	-0.905	-1.37	-0.635	-1.87	0.301	-0.167	0.571	2.17	1.7	2.44	-0.468	0.27	0.738	3.46e-05	9.49e-10	0.000469	9.39e-06	0.00621	3.34e-07	0.145	0.405	0.0117	6.03e-08	9.5e-07	1.52e-08	0.0317	0.188	0.00227	0.000133	1.84e-09	0.000868	2.73e-05	0.0102	5.35e-07	0.188	0.495	0.0186	1.27e-07	1.53e-06	3.39e-08	0.0469	0.291	0.00401	TRUE	TRUE	FALSE	TRUE	FALSE	TRUE	FALSE	FALSE	FALSE	TRUE	TRUE	TRUE	FALSE	FALSE	FALSE	TRUE	FALSE	0	N	N
P61247	RPS3A	0.308	1.9	0.512	0.333	0.324	1.6	0.204	0.0255	0.0165	-1.39	-1.57	-1.58	-0.178	-0.187	-0.00896	3.08e-09	3.8e-19	6.04e-12	1.18e-09	1.64e-09	3.56e-18	3.83e-07	0.256	0.455	2.02e-17	4.37e-18	4.07e-18	1.68e-06	9.82e-07	0.683	4.76e-08	5.83e-18	5.25e-11	8.6e-09	9.36e-09	5.05e-17	1.4e-06	0.338	0.515	2.98e-16	6.49e-17	7.23e-17	5.68e-06	1.17e-05	0.723	FALSE	TRUE	FALSE	FALSE	FALSE	TRUE	FALSE	FALSE	FALSE	TRUE	TRUE	TRUE	FALSE	FALSE	FALSE	TRUE	FALSE	0	N	N
P61254	RPL26	-0.0772	1.75	0.136	0.00347	0.18	1.83	0.214	0.0807	0.257	-1.61	-1.75	-1.57	-0.133	0.0435	0.176	0.0153	2.69e-17	0.000286	0.902	2.15e-05	1.55e-17	3.65e-06	0.012	4.8e-07	7.5e-17	2.75e-17	1.06e-16	0.000357	0.139	2.61e-05	0.0283	2.19e-16	0.000547	0.92	5.33e-05	1.79e-16	1.08e-05	0.0236	1.7e-06	8.98e-16	3.05e-16	1.14e-15	0.00077	0.228	6.72e-05	FALSE	TRUE	FALSE	FALSE	FALSE	TRUE	FALSE	FALSE	FALSE	TRUE	TRUE	TRUE	FALSE	FALSE	FALSE	TRUE	FALSE	0	N	N
P61289	PSME3	-0.342	-2.36	-0.129	-0.14	0.148	-2.02	0.213	0.202	0.491	2.23	2.22	2.51	-0.0111	0.277	0.289	0.00669	1.4e-11	0.245	0.209	0.185	9.69e-11	0.0655	0.0789	0.000492	2.8e-11	2.98e-11	6.55e-12	0.918	0.0214	0.0176	0.0135	3.45e-11	0.289	0.258	0.228	2.48e-10	0.0913	0.124	0.000998	9.46e-11	8.89e-11	2.36e-11	0.933	0.051	0.0266	FALSE	TRUE	FALSE	FALSE	FALSE	TRUE	FALSE	FALSE	FALSE	TRUE	TRUE	TRUE	FALSE	FALSE	FALSE	TRUE	FALSE	0	N	N
P61313	RPL15	-0.0316	2.43	0.258	0.104	0.234	2.47	0.29	0.136	0.266	-2.18	-2.33	-2.2	-0.154	-0.0237	0.13	0.255	2.49e-19	2.96e-07	0.00182	8.71e-07	2.11e-19	7.89e-08	0.000213	2.1e-07	1.03e-18	4.32e-19	8.98e-19	6.63e-05	0.388	0.0003	0.326	4.18e-18	8.97e-07	0.00342	2.83e-06	5.15e-18	3.38e-07	0.000635	8.01e-07	2.65e-17	1.01e-17	2.23e-17	0.000162	0.505	0.000628	FALSE	TRUE	FALSE	FALSE	FALSE	TRUE	FALSE	FALSE	FALSE	TRUE	TRUE	TRUE	FALSE	FALSE	FALSE	TRUE	FALSE	0	N	N
P61326	MAGOH	-0.508	-2.29	-0.319	0.346	0.000579	-1.79	0.189	0.854	0.509	1.97	2.64	2.29	0.665	0.32	-0.345	3.88e-07	3.87e-15	5.1e-05	2.35e-05	0.992	9.09e-14	0.00381	8.66e-10	3.83e-07	2.57e-14	6.56e-16	3.85e-15	1.73e-08	5.01e-05	2.39e-05	2.73e-06	1.78e-14	0.000109	6.29e-05	0.994	3.85e-13	0.00678	1.02e-08	1.38e-06	1.54e-13	4.95e-15	2.67e-14	8.98e-08	0.000324	6.23e-05	FALSE	TRUE	FALSE	FALSE	FALSE	TRUE	FALSE	FALSE	FALSE	TRUE	TRUE	TRUE	FALSE	FALSE	FALSE	TRUE	FALSE	0	N	N
P61353	RPL27	0.0305	2.27	0.328	0.171	0.395	2.24	0.297	0.141	0.365	-1.95	-2.1	-1.88	-0.157	0.0673	0.224	0.502	3.73e-16	5.61e-06	0.00196	7.45e-07	4.42e-16	1.53e-05	0.00725	1.8e-06	2.67e-15	1e-15	4.16e-15	0.00365	0.151	0.000226	0.578	2.2e-15	1.39e-05	0.00365	2.46e-06	3.2e-15	4.04e-05	0.015	5.65e-06	2.08e-14	7.15e-15	2.86e-14	0.00644	0.244	0.000485	FALSE	TRUE	FALSE	FALSE	FALSE	TRUE	FALSE	FALSE	FALSE	TRUE	TRUE	TRUE	FALSE	FALSE	FALSE	TRUE	FALSE	0	N	N
P61421	ATP6V0D1	NA	-1.42	-0.911	1.46	-1.16	NA	NA	NA	NA	0.514	2.88	0.262	2.37	-0.252	-2.62	NA	0.000102	0.00142	0.000304	0.000351	NA	NA	NA	NA	0.00469	1.12e-06	0.0734	4.03e-06	0.0833	2.09e-06	NA	0.000125	0.00245	0.000658	0.000713	NA	NA	NA	NA	0.00574	1.78e-06	0.0818	1.25e-05	0.153	6.81e-06	FALSE	TRUE	FALSE	TRUE	TRUE	FALSE	FALSE	FALSE	FALSE	FALSE	TRUE	FALSE	TRUE	FALSE	TRUE	TRUE	FALSE	7	N	N
P61513	RPL37A	0.171	1.27	0.475	0.179	0.0588	1.1	0.304	0.00892	-0.112	-0.796	-1.09	-1.21	-0.295	-0.416	-0.121	7.13e-05	3.8e-15	8.11e-10	4.38e-05	0.0687	2.35e-14	1.58e-07	0.768	0.00239	1.37e-12	2.6e-14	6.92e-15	2.22e-07	4.01e-09	0.00136	0.000248	1.75e-14	4.21e-09	0.000111	0.093	1.1e-13	6.26e-07	0.824	0.00433	5.78e-12	1.33e-13	4.47e-14	9.08e-07	1.37e-07	0.00251	FALSE	TRUE	FALSE	FALSE	FALSE	TRUE	FALSE	FALSE	FALSE	FALSE	TRUE	TRUE	FALSE	FALSE	FALSE	TRUE	FALSE	0	N	N
P61586	RHOA	-0.334	-4.81	-2.56	-0.966	-2.37	-4.48	-2.23	-0.632	-2.03	2.25	3.85	2.44	1.6	0.193	-1.4	0.0175	1.16e-14	3.13e-11	3e-06	8.25e-11	2.88e-14	1.75e-10	0.000196	5.32e-10	1.54e-10	1.95e-13	5.59e-11	9.93e-09	0.139	4.54e-08	0.0319	4.81e-14	2.28e-10	9.6e-06	6.38e-10	1.33e-13	1.42e-09	0.00059	3.61e-09	4.64e-10	8.29e-13	1.75e-10	5.58e-08	0.228	2.12e-07	FALSE	TRUE	TRUE	FALSE	TRUE	TRUE	TRUE	FALSE	TRUE	TRUE	TRUE	TRUE	TRUE	FALSE	TRUE	TRUE	FALSE	0	N	N
P61599	NAA20	-1.44	-5.9	-1.9	-0.309	-1.64	-4.46	-0.454	1.13	-0.199	4.01	5.59	4.26	1.59	0.254	-1.33	0.0473	1.42e-05	0.0154	0.691	0.0363	8.78e-06	0.326	0.103	0.691	1.9e-05	2.08e-05	2.71e-05	0.0329	0.614	0.0754	0.0762	1.83e-05	0.0223	0.741	0.052	1.21e-05	0.388	0.156	0.733	2.97e-05	2.91e-05	4.15e-05	0.0485	0.709	0.101	FALSE	TRUE	FALSE	FALSE	FALSE	TRUE	FALSE	FALSE	FALSE	TRUE	TRUE	TRUE	FALSE	FALSE	FALSE	TRUE	FALSE	5	N	N
P61604	HSPE1	0.253	-2.81	-1.94	-0.348	-2.74	-3.07	-2.19	-0.601	-2.99	0.875	2.47	0.0724	1.59	-0.802	-2.39	0.196	1.64e-09	1.34e-07	0.0843	2.25e-09	5.76e-10	3.21e-08	0.00667	7.7e-10	0.000433	8e-09	0.703	1.23e-06	0.000874	1.14e-08	0.261	3.09e-09	4.35e-07	0.114	1.24e-08	1.3e-09	1.5e-07	0.014	5.01e-09	0.000584	1.65e-08	0.72	4.27e-06	0.00351	6.22e-08	FALSE	TRUE	TRUE	FALSE	TRUE	TRUE	TRUE	FALSE	TRUE	FALSE	TRUE	FALSE	TRUE	FALSE	TRUE	TRUE	FALSE	0	N	N
P61619	SEC61A1	-0.159	-2.93	-3.66	-1.75	-3.12	-2.77	-3.5	-1.59	-2.96	-0.733	1.18	-0.186	1.92	0.547	-1.37	0.000413	4.66e-19	2.73e-20	3.27e-16	2.13e-19	9.45e-19	4.8e-20	1.09e-15	4.14e-19	1.8e-11	4.55e-14	9.99e-05	1.02e-16	6.65e-10	7.18e-15	0.00116	6.76e-18	4.08e-18	2.95e-14	2.15e-17	1.7e-17	8.32e-18	1.42e-13	5.07e-17	6.29e-11	2.2e-13	0.000144	1.23e-14	3.93e-08	3.04e-13	FALSE	TRUE	TRUE	TRUE	TRUE	TRUE	TRUE	TRUE	TRUE	FALSE	TRUE	FALSE	TRUE	FALSE	TRUE	TRUE	FALSE	0	N	N
P61626	LYZ	-2.04	0.338	-0.515	-0.506	-0.824	2.38	1.53	1.54	1.22	-0.853	-0.845	-1.16	0.00828	-0.309	-0.317	4.31e-17	1.89e-07	1.33e-09	1.62e-09	4.08e-12	6.19e-18	1.7e-15	1.59e-15	2.93e-14	2.63e-12	2.97e-12	5.46e-14	0.808	5.29e-07	3.93e-07	4.93e-14	2.87e-07	6.63e-09	1.13e-08	4.22e-11	8e-17	5.83e-14	1.93e-13	6.61e-13	1.04e-11	1.03e-11	2.89e-13	0.838	7.1e-06	1.49e-06	TRUE	FALSE	FALSE	FALSE	FALSE	TRUE	TRUE	TRUE	TRUE	FALSE	FALSE	TRUE	FALSE	FALSE	FALSE	TRUE	FALSE	0	N	N
P61758	VBP1	0.0349	-4.03	0.0355	-0.164	0.938	-4.07	0.000659	-0.199	0.903	4.07	3.87	4.97	-0.2	0.902	1.1	0.823	4.11e-11	0.82	0.355	0.000201	3.75e-11	0.997	0.267	0.000273	3.74e-11	2.07e-10	1.46e-11	0.266	0.000275	0.000113	0.862	9.52e-11	0.847	0.413	0.000425	1.01e-10	0.997	0.35	0.000582	1.23e-10	5.3e-10	5.05e-11	0.317	0.00131	0.000255	FALSE	TRUE	FALSE	FALSE	FALSE	TRUE	FALSE	FALSE	FALSE	TRUE	TRUE	TRUE	FALSE	FALSE	TRUE	TRUE	FALSE	2	N	N
P61764	STXBP1	-1.09	-4.03	-2.72	-1.36	-2.38	-2.94	-1.63	-0.273	-1.29	1.31	2.67	1.65	1.36	0.336	-1.02	0.00224	8.27e-09	5.96e-07	0.000415	2.34e-06	7.75e-08	3.24e-05	0.297	0.000253	0.000224	2.22e-07	2.91e-05	0.000169	0.204	0.00161	0.00521	1.44e-08	1.71e-06	0.000874	6.88e-06	1.33e-07	8.01e-05	0.382	0.000541	0.000311	3.82e-07	4.43e-05	0.000384	0.311	0.00293	TRUE	TRUE	TRUE	TRUE	TRUE	TRUE	TRUE	FALSE	TRUE	TRUE	TRUE	TRUE	TRUE	FALSE	TRUE	TRUE	FALSE	1	N	N
P61803	DAD1	-0.259	-3.27	-4.65	-2.01	-4.14	-3.01	-4.39	-1.75	-3.88	-1.38	1.26	-0.866	2.64	0.511	-2.13	0.0817	1.04e-10	2.52e-12	1.66e-08	8.68e-12	6.37e-12	1.16e-13	1.92e-09	4.33e-13	2.31e-08	5.65e-08	2.32e-06	2.6e-11	0.000254	2.51e-10	0.124	2.27e-10	2.44e-11	8.77e-08	8.35e-11	1.91e-11	2.22e-12	2.08e-08	6.9e-12	5.1e-08	1.04e-07	4.02e-06	3.32e-10	0.00123	2.2e-09	FALSE	TRUE	TRUE	TRUE	TRUE	TRUE	TRUE	TRUE	TRUE	TRUE	TRUE	FALSE	TRUE	FALSE	TRUE	TRUE	FALSE	2	N	N
P61916	NPC2	-0.331	-4.07	-0.492	-0.256	-0.796	-3.74	-0.161	0.0747	-0.465	3.58	3.82	3.28	0.236	-0.304	-0.54	0.000962	2.98e-16	2.83e-05	0.00586	1.62e-07	8.7e-16	0.0585	0.353	4.91e-05	1.52e-15	6.77e-16	4.65e-15	0.00966	0.00184	1.12e-05	0.00244	1.82e-15	6.25e-05	0.00997	6.08e-07	5.93e-15	0.0826	0.441	0.000118	1.25e-14	5.09e-15	3.12e-14	0.0158	0.00654	3.09e-05	FALSE	TRUE	FALSE	FALSE	FALSE	TRUE	FALSE	FALSE	FALSE	TRUE	TRUE	TRUE	FALSE	FALSE	FALSE	TRUE	FALSE	0	N	N
P61923	COPZ1	0.153	-2.89	0.106	-0.713	0.227	-3.04	-0.047	-0.867	0.0732	3	2.18	3.12	-0.82	0.12	0.94	0.698	8.48e-06	0.788	0.09	0.609	5.08e-06	0.905	0.0449	0.868	5.93e-06	0.00012	1.21e-05	0.0557	0.785	0.0506	0.759	1.11e-05	0.819	0.121	0.659	7.13e-06	0.923	0.076	0.888	9.82e-06	0.000156	1.92e-05	0.0782	0.849	0.0703	FALSE	TRUE	FALSE	FALSE	FALSE	TRUE	FALSE	FALSE	FALSE	TRUE	TRUE	TRUE	FALSE	FALSE	FALSE	TRUE	FALSE	1	N	N
P61927	RPL37	0.255	2	0.373	0.23	0.573	1.75	0.118	-0.0244	0.318	-1.63	-1.77	-1.43	-0.143	0.2	0.343	0.00736	3.35e-12	0.000467	0.0132	8.23e-06	1.82e-11	0.163	0.765	0.00162	4.34e-11	1.53e-11	2.18e-10	0.0977	0.0268	0.000924	0.0147	8.94e-12	0.000866	0.0209	2.19e-05	5.14e-11	0.208	0.821	0.00302	1.42e-10	4.77e-11	6.3e-10	0.13	0.0615	0.00176	FALSE	TRUE	FALSE	FALSE	FALSE	TRUE	FALSE	FALSE	FALSE	TRUE	TRUE	TRUE	FALSE	FALSE	FALSE	TRUE	FALSE	0	N	N
P61956	SUMO2	-0.751	-4.09	-0.676	-0.845	0.59	-3.34	0.075	-0.0932	1.34	3.42	3.25	4.68	-0.168	1.27	1.43	0.00464	3.65e-10	0.00878	0.00213	0.0312	3.61e-09	0.734	0.673	0.000134	2.81e-09	4.95e-09	2.81e-10	0.451	0.00022	7.38e-05	0.00984	7.43e-10	0.0132	0.00395	0.0454	7.29e-09	0.779	0.748	0.000301	7.07e-09	1.05e-08	8.03e-10	0.506	0.00111	0.000174	FALSE	TRUE	FALSE	FALSE	FALSE	TRUE	FALSE	FALSE	TRUE	TRUE	TRUE	TRUE	FALSE	TRUE	TRUE	TRUE	FALSE	1	N	N
P61962	DCAF7	-0.146	-1.32	1.25	0.12	0.989	-1.17	1.4	0.266	1.14	2.57	1.44	2.31	-1.13	-0.262	0.869	0.494	2.73e-05	4.59e-05	0.572	0.000387	8.41e-05	1.54e-05	0.222	0.000115	1.78e-08	1.13e-05	6.29e-08	0.000119	0.228	0.0011	0.571	3.47e-05	9.9e-05	0.628	0.000782	0.000107	4.06e-05	0.3	0.000262	4e-08	1.62e-05	1.31e-07	0.000278	0.338	0.00206	FALSE	TRUE	TRUE	FALSE	FALSE	TRUE	TRUE	FALSE	TRUE	TRUE	TRUE	TRUE	TRUE	FALSE	FALSE	TRUE	FALSE	0	N	N
P61970	NUTF2	-1.27	-4.64	-0.557	-0.452	NA	-3.38	0.71	0.816	NA	4.09	4.19	NA	0.106	NA	NA	0.00954	1.26e-05	0.0888	0.147	NA	5.52e-05	0.0442	0.0281	NA	7.63e-06	6.77e-06	NA	0.641	NA	NA	0.0185	1.63e-05	0.114	0.188	NA	7.12e-05	0.0641	0.0504	NA	1.25e-05	9.89e-06	NA	0.684	NA	NA	FALSE	TRUE	FALSE	FALSE	FALSE	TRUE	FALSE	FALSE	FALSE	TRUE	TRUE	FALSE	FALSE	FALSE	FALSE	TRUE	FALSE	9	N	N
P61981	YWHAG	-0.551	-3.48	-0.126	-0.253	0.215	-2.93	0.425	0.298	0.766	3.35	3.23	3.7	-0.127	0.342	0.469	3.11e-08	3.4e-18	0.018	0.000122	0.000504	3.02e-17	6.14e-07	2.64e-05	5.98e-10	5.43e-18	8.87e-18	1.59e-18	0.0174	6.46e-06	2.02e-07	3.18e-07	3.6e-17	0.0257	0.000284	0.000999	3.13e-16	2.16e-06	9.54e-05	4e-09	1.08e-16	1.17e-16	3.46e-17	0.027	5.92e-05	8.19e-07	FALSE	TRUE	FALSE	FALSE	FALSE	TRUE	FALSE	FALSE	FALSE	TRUE	TRUE	TRUE	FALSE	FALSE	FALSE	TRUE	FALSE	0	N	N
P62070	RRAS2	-0.117	-3.21	-2.15	-0.571	-1.75	-3.1	-2.03	-0.454	-1.63	1.07	2.64	1.47	1.58	0.402	-1.18	0.269	1.69e-13	2.58e-11	8.67e-05	3.31e-10	2.68e-13	5.15e-11	0.000641	7.71e-10	1.2e-07	1.96e-12	2.74e-09	1.14e-09	0.00164	3.82e-08	0.343	5.59e-13	1.94e-10	0.000208	2.25e-09	1.03e-12	4.74e-10	0.00173	5.01e-09	2.44e-07	6.96e-12	6.77e-09	8.27e-09	0.00598	1.81e-07	FALSE	TRUE	TRUE	FALSE	TRUE	TRUE	TRUE	FALSE	TRUE	TRUE	TRUE	TRUE	TRUE	FALSE	TRUE	TRUE	FALSE	0	N	N
P62081	RPS7	0.251	2.48	0.636	0.158	0.539	2.23	0.385	-0.0929	0.288	-1.84	-2.32	-1.94	-0.477	-0.0967	0.381	0.00038	1.16e-15	2.38e-08	0.0102	1.62e-07	4.48e-15	6.57e-06	0.101	0.000114	4.9e-14	2.67e-15	2.57e-14	6.34e-07	0.0888	7.29e-06	0.00108	6.15e-15	8.96e-08	0.0166	6.07e-07	2.56e-14	1.85e-05	0.154	0.00026	2.73e-13	1.7e-14	1.48e-13	2.34e-06	0.161	2.08e-05	FALSE	TRUE	FALSE	FALSE	FALSE	TRUE	FALSE	FALSE	FALSE	TRUE	TRUE	TRUE	FALSE	FALSE	FALSE	TRUE	FALSE	0	N	N
P62136	PPP1CA	0.026	-2.7	-1.77	-0.417	-1.86	-2.72	-1.79	-0.443	-1.89	0.928	2.28	0.83	1.35	-0.0976	-1.45	0.288	1.39e-20	2.97e-18	2.26e-10	1.5e-18	1.23e-20	2.46e-18	1.08e-10	1.26e-18	1.03e-14	1.18e-19	4.19e-14	8.98e-17	0.00114	3.71e-17	0.362	4.39e-19	1.85e-16	2.1e-09	1.01e-16	7.28e-19	2.08e-16	1.68e-09	1.25e-16	6.9e-14	3.67e-18	2.31e-13	1.14e-14	0.0044	5.41e-15	FALSE	TRUE	TRUE	FALSE	TRUE	TRUE	TRUE	FALSE	TRUE	FALSE	TRUE	FALSE	TRUE	FALSE	TRUE	TRUE	FALSE	0	N	N
P62140	PPP1CB	-0.274	-2.57	-2	-0.674	-2.08	-2.29	-1.73	-0.399	-1.8	0.569	1.9	0.49	1.33	-0.0792	-1.41	1.89e-06	2.29e-18	5.49e-17	4.78e-11	3.36e-17	9.6e-18	3.56e-16	2.68e-08	2.02e-16	3.8e-10	1.08e-16	2.34e-09	9.91e-15	0.0338	4.76e-15	1.05e-05	2.58e-17	2.17e-15	5.56e-10	1.47e-15	1.17e-16	1.48e-14	1.98e-07	8.72e-15	1.08e-09	1.02e-15	5.89e-09	4.24e-13	0.0747	2.28e-13	FALSE	TRUE	TRUE	FALSE	TRUE	TRUE	TRUE	FALSE	TRUE	FALSE	TRUE	FALSE	TRUE	FALSE	TRUE	TRUE	FALSE	0	N	N
P62166	NCS1	NA	NA	NA	NA	NA	-1.94	-2.73	-0.849	-2.66	-0.786	1.09	-0.72	1.88	0.0658	-1.81	NA	NA	NA	NA	NA	2.22e-05	1.14e-06	0.00812	1.42e-06	0.00672	0.000826	0.0108	1.14e-05	0.78	1.55e-05	NA	NA	NA	NA	NA	2.96e-05	3.78e-06	0.0166	4.54e-06	0.0081	0.001	0.0128	3.21e-05	0.845	4.19e-05	FALSE	FALSE	FALSE	FALSE	FALSE	TRUE	TRUE	FALSE	TRUE	FALSE	TRUE	FALSE	TRUE	FALSE	TRUE	TRUE	FALSE	4	N	N
P62191	PSMC1	-0.174	-1.02	0.247	-0.202	0.167	-0.848	0.421	-0.0284	0.341	1.27	0.82	1.19	-0.449	-0.0798	0.369	0.0002	3.1e-13	6.7e-06	4.93e-05	0.000284	3.2e-12	1.69e-08	0.416	1.95e-07	2.04e-14	4.9e-12	4.63e-14	7.78e-09	0.0347	7.77e-08	0.000618	9.81e-13	1.64e-05	0.000123	0.000586	1.01e-11	8.38e-08	0.506	7.47e-07	1.26e-13	1.64e-11	2.51e-13	4.49e-08	0.0764	3.43e-07	FALSE	TRUE	FALSE	FALSE	FALSE	FALSE	FALSE	FALSE	FALSE	TRUE	FALSE	TRUE	FALSE	FALSE	FALSE	TRUE	FALSE	0	N	N
P62195	PSMC5	-0.193	-1.2	0.245	-0.104	0.283	-1	0.438	0.0894	0.476	1.44	1.09	1.48	-0.349	0.0377	0.387	1.97e-06	4.51e-16	1.36e-07	0.00075	2.59e-08	4.18e-15	1.32e-10	0.00229	4.77e-11	4.26e-17	1.42e-15	3.07e-17	2.13e-09	0.134	6.14e-10	1.08e-05	2.6e-15	4.43e-07	0.00149	1.15e-07	2.41e-14	1.09e-09	0.00545	4.29e-10	5.48e-16	9.74e-15	3.79e-16	1.43e-08	0.221	4.73e-09	FALSE	TRUE	FALSE	FALSE	FALSE	TRUE	FALSE	FALSE	FALSE	TRUE	TRUE	TRUE	FALSE	FALSE	FALSE	TRUE	FALSE	0	N	N
P62241	RPS8	0.29	2.65	0.597	0.219	0.55	2.36	0.307	-0.0709	0.26	-2.05	-2.43	-2.1	-0.378	-0.0466	0.331	3.76e-07	4.97e-19	7.05e-11	7.84e-06	1.92e-10	2.17e-18	2.03e-07	0.0371	1.28e-06	1.27e-17	1.49e-18	9.52e-18	1.81e-08	0.15	8.46e-08	2.67e-06	7.14e-18	4.69e-10	2.32e-05	1.37e-09	3.28e-17	7.81e-07	0.0645	4.14e-06	2.02e-16	2.7e-17	1.4e-16	9.28e-08	0.243	3.71e-07	FALSE	TRUE	FALSE	FALSE	FALSE	TRUE	FALSE	FALSE	FALSE	TRUE	TRUE	TRUE	FALSE	FALSE	FALSE	TRUE	FALSE	0	N	N
P62244	RPS15A	0.00798	1.86	0.309	-0.106	0.255	1.86	0.301	-0.114	0.247	-1.56	-1.97	-1.61	-0.415	-0.0542	0.361	0.733	1.12e-18	6.39e-09	0.000485	6.2e-08	1.18e-18	8.73e-09	0.000262	8.96e-08	1.12e-17	5.55e-19	7.24e-18	1.78e-10	0.0342	9.83e-10	0.788	1.4e-17	2.74e-08	0.001	2.56e-07	2e-17	4.6e-08	0.000768	3.66e-07	1.83e-16	1.22e-17	1.15e-16	1.73e-09	0.0755	7.14e-09	FALSE	TRUE	FALSE	FALSE	FALSE	TRUE	FALSE	FALSE	FALSE	TRUE	TRUE	TRUE	FALSE	FALSE	FALSE	TRUE	FALSE	0	N	N
P62249	RPS16	0.291	2.6	0.628	0.272	0.4	2.31	0.338	-0.0187	0.109	-1.97	-2.33	-2.2	-0.356	-0.228	0.128	1.66e-07	2.59e-19	1.56e-11	3.53e-07	3.91e-09	1.16e-18	2.93e-08	0.522	0.00207	8.66e-18	1.05e-18	2.16e-18	1.55e-08	2.45e-06	0.000617	1.31e-06	4.32e-18	1.23e-10	1.37e-06	2.05e-08	1.99e-17	1.38e-07	0.611	0.00379	1.5e-16	2.02e-17	4.38e-17	8.14e-08	2.61e-05	0.00121	FALSE	TRUE	FALSE	FALSE	FALSE	TRUE	FALSE	FALSE	FALSE	TRUE	TRUE	TRUE	FALSE	FALSE	FALSE	TRUE	FALSE	0	N	N
P62256	UBE2H	-1.5	-3.64	-0.671	-1.8	-0.302	-2.15	0.824	-0.306	1.19	2.97	1.84	3.34	-1.13	0.369	1.5	3.82e-07	8.82e-12	0.000953	4.52e-08	0.0772	5.7e-09	0.00017	0.0743	4.5e-06	1.1e-10	3.51e-08	2.58e-11	7.99e-06	0.0356	3.72e-07	2.69e-06	2.23e-11	0.00169	2.13e-07	0.103	1.12e-08	0.00037	0.117	1.31e-05	3.39e-10	6.67e-08	8.56e-11	2.32e-05	0.0779	1.42e-06	TRUE	TRUE	FALSE	TRUE	FALSE	TRUE	FALSE	FALSE	TRUE	TRUE	TRUE	TRUE	TRUE	FALSE	TRUE	TRUE	FALSE	0	N	N
P62258	YWHAE	-0.628	-2.55	-0.101	-0.285	0.135	-1.92	0.527	0.343	0.763	2.44	2.26	2.68	-0.183	0.237	0.42	1.18e-07	4.01e-15	0.113	0.00038	0.0411	1.43e-13	8.62e-07	7.12e-05	1.21e-08	6.7e-15	1.79e-14	2.09e-15	0.00897	0.00165	9.71e-06	9.59e-07	1.84e-14	0.143	0.000809	0.0583	5.71e-13	2.95e-06	0.000237	6.01e-08	4.69e-14	9.41e-14	1.58e-14	0.0147	0.00603	2.71e-05	FALSE	TRUE	FALSE	FALSE	FALSE	TRUE	FALSE	FALSE	FALSE	TRUE	TRUE	TRUE	FALSE	FALSE	FALSE	TRUE	FALSE	0	N	N
P62263	RPS14	0.281	2.5	0.543	0.309	0.671	2.22	0.262	0.0274	0.39	-1.96	-2.19	-1.83	-0.234	0.128	0.362	1.81e-06	4.26e-18	8.76e-10	6.53e-07	6.54e-11	1.94e-17	3.97e-06	0.436	4.59e-08	9.51e-17	2.27e-17	2.24e-16	1.26e-05	0.00246	1.07e-07	1.01e-05	4.36e-17	4.51e-09	2.39e-06	5.14e-10	2.14e-16	1.16e-05	0.526	2e-07	1.1e-15	2.59e-16	2.2e-15	3.5e-05	0.00839	4.57e-07	FALSE	TRUE	FALSE	FALSE	FALSE	TRUE	FALSE	FALSE	FALSE	TRUE	TRUE	TRUE	FALSE	FALSE	FALSE	TRUE	FALSE	0	N	N
P62266	RPS23	0.119	2.58	0.582	0.16	0.629	2.47	0.463	0.041	0.51	-2	-2.42	-1.96	-0.422	0.0474	0.469	0.00118	3.04e-19	4.41e-11	9.45e-05	1.67e-11	5.53e-19	7.28e-10	0.175	2.21e-10	7.73e-18	6.84e-19	1.05e-17	2.24e-09	0.122	6.17e-10	0.0029	4.91e-18	3.1e-10	0.000225	1.49e-10	1.11e-17	5.15e-09	0.245	1.67e-09	1.38e-16	1.41e-17	1.52e-16	1.5e-08	0.206	4.74e-09	FALSE	TRUE	FALSE	FALSE	FALSE	TRUE	FALSE	FALSE	FALSE	TRUE	TRUE	TRUE	FALSE	FALSE	FALSE	TRUE	FALSE	0	N	N
P62269	RPS18	0.233	2.57	0.722	0.239	0.578	2.34	0.489	0.00665	0.345	-1.85	-2.33	-1.99	-0.483	-0.144	0.338	3.73e-08	3.43e-21	3.37e-14	2.68e-08	5.54e-13	1.14e-20	4.45e-12	0.745	3.33e-10	2.25e-19	1.19e-20	8.68e-20	5.27e-12	7.7e-06	4.22e-10	3.72e-07	1.56e-19	5.53e-13	1.33e-07	7.27e-12	7.05e-19	5.58e-11	0.805	2.39e-09	8.34e-18	7.58e-19	3.52e-18	8.45e-11	6.81e-05	3.42e-09	FALSE	TRUE	FALSE	FALSE	FALSE	TRUE	FALSE	FALSE	FALSE	TRUE	TRUE	TRUE	FALSE	FALSE	FALSE	TRUE	FALSE	0	N	N
P62273	RPS29	0.565	2.63	0.865	0.487	0.615	2.07	0.3	-0.0786	0.0501	-1.77	-2.15	-2.02	-0.378	-0.25	0.129	2.15e-08	1.09e-16	1.27e-10	1.23e-07	7.86e-09	2.32e-15	2.32e-05	0.114	0.299	1.68e-14	1.45e-15	3.17e-15	2.06e-06	0.000133	0.0159	2.32e-07	7.53e-16	7.78e-10	5.26e-07	3.88e-08	1.45e-14	5.88e-05	0.17	0.356	1.06e-13	9.9e-15	2.24e-14	6.78e-06	0.000719	0.0243	FALSE	TRUE	FALSE	FALSE	FALSE	TRUE	FALSE	FALSE	FALSE	TRUE	TRUE	TRUE	FALSE	FALSE	FALSE	TRUE	FALSE	0	N	N
P62277	RPS13	0.365	2.49	0.72	0.274	0.558	2.13	0.355	-0.091	0.193	-1.77	-2.22	-1.93	-0.446	-0.162	0.284	1.14e-08	4.28e-19	2.77e-12	3.19e-07	6.62e-11	3.19e-18	1.57e-08	0.00695	1.39e-05	3.23e-17	1.87e-18	1.06e-17	1.02e-09	7.49e-05	2.12e-07	1.37e-07	6.39e-18	2.65e-11	1.26e-06	5.18e-10	4.57e-17	7.83e-08	0.0145	3.71e-05	4.41e-16	3.35e-17	1.53e-16	7.56e-09	0.000449	8.58e-07	FALSE	TRUE	FALSE	FALSE	FALSE	TRUE	FALSE	FALSE	FALSE	TRUE	TRUE	TRUE	FALSE	FALSE	FALSE	TRUE	FALSE	0	N	N
P62280	RPS11	0.326	2.38	0.726	0.33	0.722	2.06	0.4	0.00419	0.396	-1.66	-2.05	-1.66	-0.396	-0.00475	0.391	3.38e-09	4.94e-20	1.7e-13	2.9e-09	1.84e-13	3.2e-19	2.8e-10	0.857	3.24e-10	4.98e-18	3.28e-19	4.8e-18	3.18e-10	0.839	3.69e-10	5.13e-08	1.19e-18	2.29e-12	1.9e-08	2.66e-12	7.05e-18	2.14e-09	0.893	2.33e-09	1.01e-16	8.03e-18	8.28e-17	2.86e-09	0.886	3.05e-09	FALSE	TRUE	FALSE	FALSE	FALSE	TRUE	FALSE	FALSE	FALSE	TRUE	TRUE	TRUE	FALSE	FALSE	FALSE	TRUE	FALSE	0	N	N
P62310	LSM3	0.757	1.98	0.747	0.555	0.348	1.22	-0.00931	-0.202	-0.408	-1.23	-1.43	-1.63	-0.193	-0.399	-0.206	2.67e-06	3.21e-11	3.05e-06	6.25e-05	0.00292	1.12e-08	0.923	0.0533	0.000897	1.02e-08	1.79e-09	3.46e-10	0.0635	0.00107	0.0491	1.4e-05	7.52e-11	7.92e-06	0.000153	0.00509	2.1e-08	0.939	0.0882	0.00173	2.39e-08	4.04e-09	9.77e-10	0.0878	0.00419	0.0684	FALSE	TRUE	FALSE	FALSE	FALSE	TRUE	FALSE	FALSE	FALSE	TRUE	TRUE	TRUE	FALSE	FALSE	FALSE	TRUE	FALSE	0	N	N
P62330	ARF6	-0.305	-2.33	-0.851	0.0357	-0.628	-2.02	-0.547	0.34	-0.323	1.48	2.37	1.7	0.887	0.224	-0.663	0.105	7.61e-09	0.000326	0.842	0.0034	3.98e-08	0.0082	0.074	0.0879	1.41e-06	6.34e-09	2.94e-07	0.000228	0.224	0.00231	0.153	1.33e-08	0.000618	0.869	0.00586	7.02e-08	0.0137	0.117	0.118	2.52e-06	1.32e-08	5.68e-07	0.000506	0.334	0.00407	FALSE	TRUE	FALSE	FALSE	FALSE	TRUE	FALSE	FALSE	FALSE	TRUE	TRUE	TRUE	FALSE	FALSE	FALSE	TRUE	FALSE	0	N	N
P62333	PSMC6	-0.216	-1.58	0.205	-0.212	0.291	-1.36	0.422	0.0042	0.508	1.78	1.37	1.87	-0.417	0.0859	0.503	0.000238	2.64e-14	0.000378	0.000282	1.43e-05	1.69e-13	2.63e-07	0.923	3.09e-08	5.66e-15	1.63e-13	3.12e-15	2.94e-07	0.0667	3.4e-08	0.000712	1.02e-13	0.00071	0.000615	3.64e-05	6.65e-13	9.89e-07	0.944	1.39e-07	4.03e-14	7.01e-13	2.22e-14	1.16e-06	0.128	1.63e-07	FALSE	TRUE	FALSE	FALSE	FALSE	TRUE	FALSE	FALSE	FALSE	TRUE	TRUE	TRUE	FALSE	FALSE	FALSE	TRUE	FALSE	0	N	N
P62424	RPL7A	0.0956	2.22	0.41	0.237	0.407	2.12	0.314	0.142	0.311	-1.81	-1.98	-1.81	-0.173	-0.00294	0.17	0.000382	2.26e-20	4.02e-11	3.01e-08	4.39e-11	3.96e-20	1.04e-09	9.27e-06	1.17e-09	3.03e-19	9.51e-20	2.97e-19	1.12e-06	0.885	1.35e-06	0.00108	6.01e-19	2.88e-10	1.49e-07	3.59e-10	1.49e-18	6.96e-09	3.76e-05	7.31e-09	1.01e-17	3.25e-18	9.01e-18	3.92e-06	0.918	4.57e-06	FALSE	TRUE	FALSE	FALSE	FALSE	TRUE	FALSE	FALSE	FALSE	TRUE	TRUE	TRUE	FALSE	FALSE	FALSE	TRUE	FALSE	0	N	N
P62491	RAB11A	-0.516	-4.39	-3.8	-1.98	-3.33	-3.87	-3.29	-1.46	-2.81	0.589	2.41	1.06	1.83	0.474	-1.35	2.58e-09	5.46e-21	3.4e-20	1.37e-16	1.85e-19	2.67e-20	2.17e-19	6.33e-15	1.57e-18	5.19e-10	1.08e-17	3.41e-13	3.74e-16	7.08e-09	1.68e-14	4.12e-08	2.02e-19	4.57e-18	1.63e-14	2.05e-17	1.12e-18	3.09e-17	5.9e-13	1.48e-16	1.45e-09	1.34e-16	1.56e-12	2.79e-14	2.19e-07	6.17e-13	FALSE	TRUE	TRUE	TRUE	TRUE	TRUE	TRUE	TRUE	TRUE	FALSE	TRUE	TRUE	TRUE	FALSE	TRUE	TRUE	FALSE	0	N	N
P62495	ETF1	-0.639	-3.28	-0.628	-0.36	-0.447	-2.64	0.0103	0.279	0.192	2.65	2.92	2.83	0.269	0.181	-0.0871	1.63e-07	2.91e-16	1.96e-07	6.98e-05	8.11e-06	4.51e-15	0.871	0.00065	0.00894	4.29e-15	1.27e-15	1.86e-15	0.000879	0.0123	0.185	1.28e-06	1.78e-15	6.12e-07	0.00017	2.16e-05	2.57e-14	0.895	0.00176	0.0146	3.14e-14	8.77e-15	1.43e-14	0.00175	0.032	0.228	FALSE	TRUE	FALSE	FALSE	FALSE	TRUE	FALSE	FALSE	FALSE	TRUE	TRUE	TRUE	FALSE	FALSE	FALSE	TRUE	FALSE	0	N	N
P62701	RPS4X	0.343	2.42	0.652	0.129	0.449	2.08	0.309	-0.213	0.106	-1.77	-2.29	-1.97	-0.523	-0.203	0.32	8.54e-10	1.82e-20	2.95e-13	4.61e-05	3.08e-11	1.27e-19	2.96e-09	2.31e-07	0.000275	9.8e-19	3.66e-20	2.47e-19	4.71e-12	4.1e-07	1.97e-09	1.6e-08	5.21e-19	3.71e-12	0.000115	2.59e-10	3.4e-18	1.76e-08	1.37e-06	0.000585	2.57e-17	1.53e-18	8.06e-18	7.76e-11	5.82e-06	1.33e-08	FALSE	TRUE	FALSE	FALSE	FALSE	TRUE	FALSE	FALSE	FALSE	TRUE	TRUE	TRUE	FALSE	FALSE	FALSE	TRUE	FALSE	0	N	N
P62714	PPP2CB	-0.29	-2.95	-0.48	-0.646	-0.345	-2.66	-0.189	-0.355	-0.0544	2.47	2.3	2.6	-0.166	0.135	0.301	0.00346	3.14e-14	5.59e-05	2.73e-06	0.00099	1.16e-13	0.0367	0.000787	0.514	2.94e-13	7.02e-13	1.5e-13	0.0623	0.121	0.00273	0.00757	1.19e-13	0.000119	8.82e-06	0.00188	4.78e-13	0.0539	0.00207	0.571	1.4e-12	2.67e-12	7.31e-13	0.0863	0.204	0.00475	FALSE	TRUE	FALSE	FALSE	FALSE	TRUE	FALSE	FALSE	FALSE	TRUE	TRUE	TRUE	FALSE	FALSE	FALSE	TRUE	FALSE	0	N	N
P62736	ACTA2	-0.215	2.22	-2.02	-0.274	-2.3	2.43	-1.81	-0.0587	-2.08	-4.24	-2.49	-4.51	1.75	-0.273	-2.02	0.00369	2.9e-14	9.15e-14	0.000612	1.85e-14	9.01e-15	3.75e-13	0.351	6.39e-14	7.91e-18	6.67e-15	3.58e-18	5.68e-13	0.000616	9.16e-14	0.00799	1.11e-13	1.34e-12	0.00124	3.56e-13	4.72e-14	6.1e-12	0.439	1.28e-12	1.4e-16	3.85e-14	6.46e-17	1.31e-11	0.00265	2.61e-12	FALSE	TRUE	TRUE	FALSE	TRUE	TRUE	TRUE	FALSE	TRUE	TRUE	TRUE	TRUE	TRUE	FALSE	TRUE	TRUE	FALSE	0	N	N
P62745	RHOB	NA	NA	NA	NA	NA	-4.91	-4.64	-2.49	-4.41	0.276	2.43	0.498	2.15	0.222	-1.93	NA	NA	NA	NA	NA	2.84e-12	4.96e-12	1.96e-09	7.97e-12	0.0265	8.62e-10	0.000888	2.73e-09	0.0625	7.68e-09	NA	NA	NA	NA	NA	9.06e-12	6.21e-11	2.12e-08	9.1e-11	0.0305	2.03e-09	0.00116	1.77e-08	0.122	4.38e-08	FALSE	FALSE	FALSE	FALSE	FALSE	TRUE	TRUE	TRUE	TRUE	FALSE	TRUE	FALSE	TRUE	FALSE	TRUE	TRUE	FALSE	4	N	N
P62750	RPL23A	0.178	2.19	0.297	0.221	0.283	2.01	0.119	0.043	0.105	-1.89	-1.96	-1.9	-0.0755	-0.0134	0.0621	6e-07	1.97e-20	1.54e-09	5.08e-08	2.7e-09	5.8e-20	4.27e-05	0.0463	0.000132	1.26e-19	7.64e-20	1.15e-19	0.00199	0.503	0.00732	3.97e-06	5.53e-19	7.56e-09	2.36e-07	1.47e-08	1.91e-18	0.000103	0.0781	0.000297	5.44e-18	2.73e-18	4.33e-18	0.00368	0.613	0.0118	FALSE	TRUE	FALSE	FALSE	FALSE	TRUE	FALSE	FALSE	FALSE	TRUE	TRUE	TRUE	FALSE	FALSE	FALSE	TRUE	FALSE	0	N	N
P62753	RPS6	0.253	2.48	0.602	0.251	0.719	2.22	0.348	-0.00248	0.465	-1.87	-2.22	-1.76	-0.351	0.117	0.468	6.3e-09	2.43e-21	1.47e-13	7.09e-09	1.56e-14	9.57e-21	1.33e-10	0.897	3.65e-12	8.34e-20	9.43e-21	1.9e-19	1.22e-10	3.2e-05	3.41e-12	8.48e-08	1.22e-19	2.03e-12	4.11e-08	3.08e-13	6.07e-19	1.09e-09	0.922	4.53e-11	4.16e-18	6.47e-19	6.51e-18	1.27e-09	0.000224	5.83e-11	FALSE	TRUE	FALSE	FALSE	FALSE	TRUE	FALSE	FALSE	FALSE	TRUE	TRUE	TRUE	FALSE	FALSE	FALSE	TRUE	FALSE	0	N	N
P62807	HIST1H2BC	-0.19	1.28	0.068	0.0509	0.282	1.47	0.258	0.241	0.473	-1.21	-1.22	-0.993	-0.0171	0.214	0.232	1.53e-05	1.98e-15	0.0318	0.095	2.13e-07	3.41e-16	5.88e-07	1.26e-06	4.78e-10	3.95e-15	3.31e-15	4.66e-14	0.554	4.41e-06	1.94e-06	6.54e-05	9.76e-15	0.0437	0.126	7.82e-07	2.54e-15	2.08e-06	6.1e-06	3.31e-09	2.95e-14	2.05e-14	2.53e-13	0.605	4.32e-05	6.38e-06	FALSE	TRUE	FALSE	FALSE	FALSE	TRUE	FALSE	FALSE	FALSE	TRUE	TRUE	FALSE	FALSE	FALSE	FALSE	TRUE	FALSE	0	N	N
P62820	RAB1A	-0.365	-3.53	-3.27	-1.33	-2.64	-3.17	-2.91	-0.961	-2.28	0.26	2.21	0.891	1.95	0.632	-1.32	1.5e-06	1.15e-18	3.03e-18	2.76e-13	4.59e-17	4.59e-18	1.36e-17	1.54e-11	3.02e-16	4.97e-05	4.49e-16	3.93e-11	2.19e-15	2.65e-09	3.07e-13	8.64e-06	1.43e-17	1.86e-16	7e-12	1.92e-15	6.28e-17	8.83e-16	3.4e-10	1.25e-14	7.34e-05	3.6e-15	1.27e-10	1.1e-13	1.03e-07	7.45e-12	FALSE	TRUE	TRUE	TRUE	TRUE	TRUE	TRUE	FALSE	TRUE	FALSE	TRUE	FALSE	TRUE	FALSE	TRUE	TRUE	FALSE	0	N	N
P62826	RAN	-0.328	-3.83	-0.754	-0.487	-0.378	-3.5	-0.425	-0.159	-0.0498	3.07	3.34	3.45	0.266	0.376	0.109	1.57e-05	1.84e-18	1.28e-09	2.19e-07	3.62e-06	5.74e-18	1.01e-06	0.00631	0.326	2.97e-17	1.04e-17	6.88e-18	0.000118	3.87e-06	0.0433	6.68e-05	2.15e-17	6.42e-09	8.83e-07	1.02e-05	7.57e-17	3.39e-06	0.0133	0.384	4.09e-16	1.3e-16	1.1e-16	0.000278	3.85e-05	0.061	FALSE	TRUE	FALSE	FALSE	FALSE	TRUE	FALSE	FALSE	FALSE	TRUE	TRUE	TRUE	FALSE	FALSE	FALSE	TRUE	FALSE	0	N	N
P62829	RPL23	0.182	1.38	0.251	0.163	0.17	1.19	0.0693	-0.019	-0.0114	-1.12	-1.21	-1.21	-0.0883	-0.0807	0.00758	2.69e-06	5.2e-17	7.23e-08	8.61e-06	5.36e-06	3.13e-16	0.00973	0.42	0.625	6.67e-16	2.56e-16	2.77e-16	0.00201	0.00375	0.745	1.41e-05	3.98e-16	2.49e-07	2.52e-05	1.47e-05	2.36e-15	0.0161	0.511	0.675	6.01e-15	2.19e-15	2.64e-15	0.00371	0.0118	0.78	FALSE	TRUE	FALSE	FALSE	FALSE	TRUE	FALSE	FALSE	FALSE	TRUE	TRUE	TRUE	FALSE	FALSE	FALSE	TRUE	FALSE	0	N	N
P62834	RAP1A	-0.745	-4.54	-4.54	-2.65	-3.95	-3.8	-3.79	-1.91	-3.21	0.00499	1.89	0.588	1.88	0.583	-1.3	0.000117	9.34e-14	9.47e-14	7.63e-11	5.34e-13	8.86e-13	9.01e-13	4.23e-09	7.26e-12	0.971	4.8e-09	0.000877	4.95e-09	0.000938	3.73e-07	0.000385	3.24e-13	1.37e-12	8.23e-10	7.09e-12	3.09e-12	1.31e-11	4.07e-08	8.34e-11	0.973	1.02e-08	0.00115	3.02e-08	0.00372	1.43e-06	FALSE	TRUE	TRUE	TRUE	TRUE	TRUE	TRUE	TRUE	TRUE	FALSE	TRUE	FALSE	TRUE	FALSE	TRUE	TRUE	FALSE	0	N	N
P62837	UBE2D2	-1.19	-5.18	NA	-1.26	-1.42	-3.99	NA	-0.066	-0.234	NA	3.93	3.76	NA	NA	-0.168	0.000586	7.03e-09	NA	0.000228	0.000182	5.12e-08	NA	0.743	0.305	NA	2.49e-08	8.1e-08	NA	NA	0.413	0.00157	1.23e-08	NA	0.000508	0.000386	8.92e-08	NA	0.803	0.362	NA	4.82e-08	1.67e-07	NA	NA	0.467	TRUE	TRUE	FALSE	TRUE	TRUE	TRUE	FALSE	FALSE	FALSE	FALSE	TRUE	TRUE	FALSE	FALSE	FALSE	TRUE	FALSE	6	N	N
P62841	RPS15	0.218	2.4	0.287	0.362	0.449	2.18	0.0684	0.144	0.23	-2.11	-2.04	-1.95	0.0752	0.162	0.0867	0.00516	2.48e-14	0.00072	9.56e-05	1.17e-05	8.25e-14	0.311	0.0455	0.00364	1.23e-13	1.94e-13	3.36e-13	0.267	0.027	0.204	0.0108	9.6e-14	0.00129	0.000228	3.04e-05	3.53e-13	0.372	0.0769	0.00639	6.38e-13	8.27e-13	1.54e-12	0.318	0.0618	0.25	FALSE	TRUE	FALSE	FALSE	FALSE	TRUE	FALSE	FALSE	FALSE	TRUE	TRUE	TRUE	FALSE	FALSE	FALSE	TRUE	FALSE	0	N	N
P62847	RPS24	0.332	1.92	0.243	0.472	0.206	1.58	-0.089	0.14	-0.127	-1.67	-1.44	-1.71	0.229	-0.0378	-0.267	8.1e-07	4.03e-16	2.18e-05	1.43e-08	0.00011	4.48e-15	0.0336	0.00253	0.00493	2.25e-15	1.44e-14	1.69e-15	3.97e-05	0.33	8.56e-06	5.1e-06	2.36e-15	4.93e-05	7.64e-08	0.000241	2.56e-14	0.0497	0.00596	0.00846	1.77e-14	7.72e-14	1.32e-14	0.000101	0.448	2.42e-05	FALSE	TRUE	FALSE	FALSE	FALSE	TRUE	FALSE	FALSE	FALSE	TRUE	TRUE	TRUE	FALSE	FALSE	FALSE	TRUE	FALSE	0	N	N
P62851	RPS25	0.415	2.78	0.827	0.275	0.601	2.37	0.412	-0.14	0.186	-1.95	-2.51	-2.18	-0.552	-0.226	0.326	5.49e-08	2.97e-18	1.3e-11	5.43e-06	6.61e-10	2.3e-17	5.97e-08	0.00224	0.000237	2.6e-16	1.11e-17	6.5e-17	1.84e-09	3.9e-05	8.43e-07	5e-07	3.2e-17	1.05e-10	1.66e-05	4.16e-09	2.49e-16	2.64e-07	0.00533	0.000509	2.63e-15	1.38e-16	7.43e-16	1.27e-08	0.000261	2.96e-06	FALSE	TRUE	FALSE	FALSE	FALSE	TRUE	FALSE	FALSE	FALSE	TRUE	TRUE	TRUE	FALSE	FALSE	FALSE	TRUE	FALSE	0	N	N
P62854	RPS26	0.227	3.05	0.775	0.345	0.669	2.82	0.547	0.118	0.441	-2.27	-2.7	-2.38	-0.43	-0.106	0.323	0.0183	3.25e-14	5.44e-07	0.00129	2.74e-06	8.65e-14	2.18e-05	0.185	0.000169	1.3e-12	1.48e-13	7.34e-13	0.000214	0.229	0.0021	0.033	1.23e-13	1.57e-06	0.00247	7.95e-06	3.67e-13	5.56e-05	0.255	0.000372	5.54e-12	6.46e-13	3.16e-12	0.000477	0.338	0.00372	FALSE	TRUE	FALSE	FALSE	FALSE	TRUE	FALSE	FALSE	FALSE	TRUE	TRUE	TRUE	FALSE	FALSE	FALSE	TRUE	FALSE	0	N	N
P62857	RPS28	0.448	2.96	0.854	0.593	0.81	2.52	0.407	0.146	0.362	-2.11	-2.37	-2.15	-0.261	-0.0448	0.216	4.99e-06	5.95e-16	3.16e-09	2.27e-07	6.03e-09	4.72e-15	1.36e-05	0.0299	4.34e-05	4.37e-14	1e-14	3.35e-14	0.000782	0.466	0.00316	2.41e-05	3.34e-15	1.45e-08	9.13e-07	3.04e-08	2.68e-14	3.61e-05	0.0534	0.000106	2.47e-13	5.54e-14	1.89e-13	0.00158	0.578	0.00543	FALSE	TRUE	FALSE	FALSE	FALSE	TRUE	FALSE	FALSE	FALSE	TRUE	TRUE	TRUE	FALSE	FALSE	FALSE	TRUE	FALSE	0	N	N
P62861	FAU	0.282	2.74	0.763	0.181	0.765	2.46	0.481	-0.101	0.483	-1.98	-2.56	-1.98	-0.583	0.00136	0.584	0.00817	2.88e-13	1.39e-06	0.0665	1.36e-06	1.12e-12	0.000144	0.282	0.00014	1.69e-11	6.78e-13	1.71e-11	2.35e-05	0.988	2.29e-05	0.0161	9.2e-13	3.76e-06	0.0913	4.22e-06	3.85e-12	0.000318	0.367	0.000314	5.93e-11	2.59e-12	5.81e-11	6.21e-05	0.993	5.99e-05	FALSE	TRUE	FALSE	FALSE	FALSE	TRUE	FALSE	FALSE	FALSE	TRUE	TRUE	TRUE	FALSE	FALSE	FALSE	TRUE	FALSE	0	N	N
P62873	GNB1	NA	NA	NA	NA	NA	NA	NA	NA	NA	1.48	3.38	1.6	1.89	0.114	-1.78	NA	NA	NA	NA	NA	NA	NA	NA	NA	3.3e-08	2.77e-11	1.76e-08	4.1e-09	0.2	6.99e-09	NA	NA	NA	NA	NA	NA	NA	NA	NA	7.17e-08	8.3e-11	3.87e-08	2.56e-08	0.305	4.04e-08	FALSE	FALSE	FALSE	FALSE	FALSE	FALSE	FALSE	FALSE	FALSE	TRUE	TRUE	TRUE	TRUE	FALSE	TRUE	TRUE	FALSE	6	N	N
P62875	POLR2L	0.564	-1.09	-0.69	-0.192	-0.727	-1.65	-1.25	-0.756	-1.29	0.398	0.896	0.361	0.498	-0.0374	-0.535	0.00192	5.05e-06	0.000393	0.208	0.00025	4.79e-08	1.09e-06	0.000177	7.9e-07	0.0169	3.63e-05	0.0275	0.00455	0.8	0.00279	0.00451	6.73e-06	0.000736	0.257	0.00052	8.36e-08	3.66e-06	0.000537	2.67e-06	0.0198	4.94e-05	0.0316	0.00788	0.857	0.00484	FALSE	TRUE	FALSE	FALSE	FALSE	TRUE	TRUE	FALSE	TRUE	FALSE	FALSE	FALSE	FALSE	FALSE	FALSE	TRUE	FALSE	0	N	N
P62877	RBX1	-0.391	-2.31	-0.695	-0.41	-0.194	-1.92	-0.304	-0.0195	0.196	1.61	1.9	2.11	0.285	0.501	0.216	0.00149	6.26e-12	8.21e-06	0.00103	0.0666	6.24e-11	0.00801	0.844	0.0644	5.2e-10	7.08e-11	1.87e-11	0.0117	0.000195	0.0448	0.0036	1.62e-11	1.99e-05	0.00199	0.0904	1.64e-10	0.0134	0.882	0.0893	1.45e-09	1.98e-10	6.32e-11	0.0188	0.00101	0.0629	FALSE	TRUE	FALSE	FALSE	FALSE	TRUE	FALSE	FALSE	FALSE	TRUE	TRUE	TRUE	FALSE	FALSE	FALSE	TRUE	FALSE	0	N	N
P62879	GNB2	-0.731	-4.41	-4.23	-2.33	-3.71	-3.68	-3.49	-1.6	-2.98	0.184	2.08	0.695	1.9	0.511	-1.39	2.09e-10	3.12e-20	5.37e-20	1.03e-16	2.76e-19	3.12e-19	5.99e-19	1.21e-14	4.45e-18	0.000614	4.29e-16	3.9e-10	1.39e-15	1.59e-08	7.27e-14	5.39e-09	8.05e-19	6.21e-18	1.41e-14	2.49e-17	6.93e-18	6.34e-17	8.93e-13	3.48e-16	0.000817	3.46e-15	1.09e-09	7.44e-14	4.14e-07	2.19e-12	FALSE	TRUE	TRUE	TRUE	TRUE	TRUE	TRUE	TRUE	TRUE	FALSE	TRUE	FALSE	TRUE	FALSE	TRUE	TRUE	FALSE	0	N	N
P62888	RPL30	0.175	1.92	0.392	0.243	0.405	1.75	0.218	0.0687	0.23	-1.53	-1.68	-1.52	-0.149	0.013	0.162	2.18e-06	3.51e-19	1.7e-10	5.22e-08	1.14e-10	1.18e-18	1.91e-07	0.00719	9.83e-08	6.35e-18	1.96e-18	7.07e-18	1.18e-05	0.556	4.96e-06	1.17e-05	5.51e-18	1.01e-09	2.4e-07	8.54e-10	1.99e-17	7.44e-07	0.0149	3.97e-07	1.19e-16	3.44e-17	1.13e-16	3.32e-05	0.661	1.47e-05	FALSE	TRUE	FALSE	FALSE	FALSE	TRUE	FALSE	FALSE	FALSE	TRUE	TRUE	TRUE	FALSE	FALSE	FALSE	TRUE	FALSE	0	N	N
P62891	RPL39	0.00573	1.9	-0.0139	0.21	0.317	1.89	-0.0196	0.205	0.312	-1.91	-1.69	-1.58	0.224	0.331	0.107	0.808	1.03e-18	0.558	6.2e-07	5.28e-09	1.07e-18	0.411	8.43e-07	6.56e-09	9.38e-19	4.57e-18	1.05e-17	3.03e-07	3.16e-09	0.000497	0.849	1.3e-17	0.605	2.29e-06	2.7e-08	1.88e-17	0.474	4.3e-06	3.45e-08	2.5e-17	6.74e-17	1.52e-16	1.19e-06	1.14e-07	0.000997	FALSE	TRUE	FALSE	FALSE	FALSE	TRUE	FALSE	FALSE	FALSE	TRUE	TRUE	TRUE	FALSE	FALSE	FALSE	TRUE	FALSE	0	N	N
P62899	RPL31	0.107	2.27	0.12	0.0802	0.184	2.16	0.0133	-0.0267	0.077	-2.15	-2.19	-2.08	-0.04	0.0637	0.104	0.000519	1.13e-19	0.00019	0.00438	2.85e-06	2.1e-19	0.577	0.271	0.00571	2.27e-19	1.79e-19	3.32e-19	0.109	0.017	0.000666	0.00141	2.21e-18	0.000372	0.00768	8.24e-06	5.15e-18	0.637	0.354	0.00967	8.34e-18	4.97e-18	1e-17	0.143	0.0422	0.0013	FALSE	TRUE	FALSE	FALSE	FALSE	TRUE	FALSE	FALSE	FALSE	TRUE	TRUE	TRUE	FALSE	FALSE	FALSE	TRUE	FALSE	0	N	N
P62906	RPL10A	0.0304	2.05	0.282	0.276	0.244	2.02	0.251	0.246	0.213	-1.77	-1.78	-1.81	-0.00566	-0.0379	-0.0323	0.223	5.35e-19	3e-08	3.81e-08	1.61e-07	6.46e-19	1.13e-07	1.47e-07	7.21e-07	3.48e-18	3.34e-18	2.66e-18	0.815	0.134	0.197	0.292	7.59e-18	1.11e-07	1.82e-07	6.04e-07	1.22e-17	4.64e-07	9.19e-07	2.46e-06	7.57e-17	5.36e-17	5.19e-17	0.843	0.222	0.242	FALSE	TRUE	FALSE	FALSE	FALSE	TRUE	FALSE	FALSE	FALSE	TRUE	TRUE	TRUE	FALSE	FALSE	FALSE	TRUE	FALSE	0	N	N
P62910	RPL32	0.209	2.03	0.517	0.343	0.474	1.82	0.307	0.133	0.264	-1.52	-1.69	-1.56	-0.174	-0.0431	0.131	7.2e-06	7.24e-18	2.12e-10	3e-08	6.14e-10	2.88e-17	1.05e-07	0.000516	5.84e-07	2.99e-16	7.52e-17	2.09e-16	4.54e-05	0.16	0.000574	3.3e-05	6.89e-17	1.23e-09	1.48e-07	3.92e-09	3e-16	4.36e-07	0.00143	2.02e-06	2.98e-15	7.3e-16	2.08e-15	0.000115	0.256	0.00114	FALSE	TRUE	FALSE	FALSE	FALSE	TRUE	FALSE	FALSE	FALSE	TRUE	TRUE	TRUE	FALSE	FALSE	FALSE	TRUE	FALSE	0	N	N
P62913	RPL11	0.0969	2.24	0.424	0.397	0.428	2.14	0.327	0.3	0.332	-1.81	-1.84	-1.81	-0.0268	0.00455	0.0314	0.00708	3.87e-18	4.16e-09	9.1e-09	3.66e-09	6.78e-18	8.87e-08	2.37e-07	7.56e-08	5.55e-17	4.6e-17	5.73e-17	0.391	0.883	0.318	0.0142	4.07e-17	1.86e-08	5.12e-08	1.94e-08	8.58e-17	3.76e-07	1.4e-06	3.12e-07	6.91e-16	4.84e-16	6.64e-16	0.447	0.917	0.369	FALSE	TRUE	FALSE	FALSE	FALSE	TRUE	FALSE	FALSE	FALSE	TRUE	TRUE	TRUE	FALSE	FALSE	FALSE	TRUE	FALSE	0	N	N
P62917	RPL8	0.0511	2.19	0.508	0.221	0.364	2.14	0.457	0.17	0.313	-1.68	-1.97	-1.83	-0.287	-0.144	0.143	0.0433	1.36e-19	1.4e-11	3.04e-07	8.52e-10	1.84e-19	5.18e-11	5.37e-06	5.28e-09	3.89e-18	5.26e-19	1.37e-18	1.46e-08	2.83e-05	3.15e-05	0.0709	2.54e-18	1.12e-10	1.2e-06	5.17e-09	4.61e-18	4.76e-10	2.27e-05	2.83e-08	8.41e-17	1.19e-17	3.11e-17	7.73e-08	0.000202	7.99e-05	FALSE	TRUE	FALSE	FALSE	FALSE	TRUE	FALSE	FALSE	FALSE	TRUE	TRUE	TRUE	FALSE	FALSE	FALSE	TRUE	FALSE	0	N	N
P62937	PPIA	-0.42	-5.76	0.25	-0.263	0.752	-5.34	0.67	0.156	1.17	6.01	5.5	6.51	-0.514	0.502	1.02	0.000141	4.21e-18	0.00718	0.00524	3.45e-07	1.1e-17	1.25e-06	0.0681	1.91e-09	2.46e-18	7.63e-18	8.87e-19	2.03e-05	2.58e-05	1.06e-08	0.000453	4.33e-17	0.0109	0.00901	1.23e-06	1.32e-16	4.1e-06	0.109	1.13e-08	5.62e-17	1.04e-16	2.23e-17	5.45e-05	0.000187	5.81e-08	FALSE	TRUE	FALSE	FALSE	FALSE	TRUE	FALSE	FALSE	TRUE	TRUE	TRUE	TRUE	FALSE	FALSE	TRUE	TRUE	FALSE	0	N	N
P62942	FKBP1A	NA	NA	NA	NA	NA	-4.54	-1.27	NA	NA	3.27	NA	NA	NA	NA	NA	NA	NA	NA	NA	NA	9.49e-07	5.19e-05	NA	NA	2.32e-06	NA	NA	NA	NA	NA	NA	NA	NA	NA	NA	1.45e-06	0.000123	NA	NA	4.03e-06	NA	NA	NA	NA	NA	FALSE	FALSE	FALSE	FALSE	FALSE	TRUE	TRUE	FALSE	FALSE	TRUE	FALSE	FALSE	FALSE	FALSE	FALSE	TRUE	FALSE	13	N	N
P62979	RPS27A	0.174	-0.739	0.254	0.26	0.498	-0.913	0.0798	0.0862	0.324	0.992	0.999	1.24	0.0064	0.244	0.238	0.00665	5.31e-09	0.000424	0.000344	5.2e-07	4.1e-10	0.162	0.134	4.71e-05	1.47e-10	1.36e-10	9.69e-12	0.907	0.000588	0.00073	0.0135	9.42e-09	0.000791	0.000734	1.77e-06	9.43e-10	0.208	0.195	0.000114	4.43e-10	3.58e-10	3.4e-11	0.924	0.00254	0.00142	FALSE	FALSE	FALSE	FALSE	FALSE	FALSE	FALSE	FALSE	FALSE	FALSE	FALSE	TRUE	FALSE	FALSE	FALSE	TRUE	FALSE	0	N	N
P62987	UBA52	0.247	0.0268	-0.161	1.15	0.588	-0.221	-0.408	0.906	0.34	-0.188	1.13	0.561	1.31	0.748	-0.566	0.232	0.894	0.43	6.18e-05	0.0108	0.284	0.0593	0.000528	0.108	0.359	7.72e-05	0.014	1.72e-05	0.0023	0.0134	0.302	0.898	0.48	0.000152	0.0171	0.294	0.0835	0.00146	0.142	0.379	0.000102	0.0164	4.69e-05	0.00792	0.0207	FALSE	FALSE	FALSE	TRUE	FALSE	FALSE	FALSE	FALSE	FALSE	FALSE	TRUE	FALSE	TRUE	FALSE	FALSE	TRUE	FALSE	0	N	N
P62993	GRB2	-1.21	-5.37	-1.51	-1.14	-0.988	-4.15	-0.293	0.0747	0.226	3.86	4.23	4.38	0.368	0.519	0.151	0.00316	1.99e-09	0.000658	0.00477	0.0111	1.01e-08	0.338	0.804	0.456	2.27e-08	8.28e-09	5.59e-09	0.235	0.103	0.615	0.007	3.72e-09	0.00119	0.00827	0.0175	1.91e-08	0.401	0.85	0.517	5.02e-08	1.7e-08	1.32e-08	0.284	0.18	0.663	TRUE	TRUE	TRUE	TRUE	FALSE	TRUE	FALSE	FALSE	FALSE	TRUE	TRUE	TRUE	FALSE	FALSE	FALSE	TRUE	FALSE	1	N	N
P63000	RAC1	-0.515	-5.27	-2.89	-1.44	-2.65	-4.75	-2.38	-0.924	-2.13	2.38	3.83	2.62	1.45	0.242	-1.21	9.06e-07	3.17e-19	6.38e-16	4.17e-12	1.93e-15	1.17e-18	7.61e-15	9.82e-10	2.95e-14	7.57e-15	1.81e-17	2.22e-15	3.68e-12	0.00121	3.55e-11	5.55e-06	5.07e-18	1.75e-14	6.84e-11	4.76e-14	1.99e-17	2.06e-13	1.15e-08	6.62e-13	5.23e-14	2.11e-16	1.66e-14	6.28e-11	0.00464	4.19e-10	FALSE	TRUE	TRUE	TRUE	TRUE	TRUE	TRUE	FALSE	TRUE	TRUE	TRUE	TRUE	TRUE	FALSE	TRUE	TRUE	FALSE	0	N	N
P63010	AP2B1	-0.335	-2.62	-0.996	-0.697	-0.968	-2.28	-0.661	-0.362	-0.633	1.62	1.92	1.65	0.299	0.0281	-0.271	1.6e-09	9.68e-21	2.05e-15	1.86e-13	2.94e-15	5.51e-20	3.59e-13	6.37e-10	6.2e-13	4.22e-18	4.92e-19	3.39e-18	6.2e-09	0.226	2e-08	2.74e-08	3.24e-19	4.95e-14	4.97e-12	7.04e-14	1.83e-18	5.89e-12	7.74e-09	9.45e-12	8.93e-17	1.12e-17	6.24e-17	3.66e-08	0.336	1.01e-07	FALSE	TRUE	FALSE	FALSE	FALSE	TRUE	FALSE	FALSE	FALSE	TRUE	TRUE	TRUE	FALSE	FALSE	FALSE	TRUE	FALSE	0	N	N
P63092	GNAS	-0.175	-2.27	-1.23	-0.214	-1.1	-2.1	-1.06	-0.0392	-0.924	1.04	2.06	1.18	1.02	0.136	-0.884	0.000211	1.49e-17	3.39e-14	3.2e-05	1.48e-13	4.11e-17	2.32e-13	0.272	1.3e-12	2.93e-13	5.22e-17	6.24e-14	3.73e-13	0.00163	2.24e-12	0.000648	1.31e-16	5.55e-13	8.3e-05	2.24e-12	4.06e-16	3.91e-12	0.356	1.79e-11	1.39e-12	5.33e-16	3.27e-13	9.22e-12	0.00598	4.12e-11	FALSE	TRUE	TRUE	FALSE	TRUE	TRUE	TRUE	FALSE	FALSE	TRUE	TRUE	TRUE	TRUE	FALSE	FALSE	TRUE	FALSE	0	N	N
P63104	YWHAZ	-0.631	-4.15	-0.203	-0.305	0.242	-3.52	0.428	0.326	0.873	3.95	3.85	4.39	-0.102	0.445	0.547	1.12e-09	5.86e-20	0.000247	4.74e-06	4.87e-05	4.75e-19	1.11e-07	2.32e-06	2.07e-11	1.11e-19	1.54e-19	2.86e-20	0.0256	7.07e-08	6.22e-09	2e-08	1.34e-18	0.000476	1.47e-05	0.000113	9.69e-18	4.56e-07	1.07e-05	2.11e-10	4.96e-18	4.59e-18	1.49e-18	0.0384	1.36e-06	3.65e-08	FALSE	TRUE	FALSE	FALSE	FALSE	TRUE	FALSE	FALSE	FALSE	TRUE	TRUE	TRUE	FALSE	FALSE	FALSE	TRUE	FALSE	0	N	N
P63151	PPP2R2A	-0.98	-3.4	-1.05	-0.959	-0.922	-2.42	-0.074	0.0205	0.0572	2.35	2.44	2.48	0.0945	0.131	0.0367	6.31e-07	1.82e-13	2.78e-07	7.98e-07	1.23e-06	1.27e-11	0.504	0.852	0.605	1.87e-11	1.15e-11	9.54e-12	0.396	0.245	0.739	4.12e-06	6e-13	8.44e-07	2.88e-06	3.84e-06	3.66e-11	0.567	0.889	0.657	6.52e-11	3.64e-11	3.35e-11	0.452	0.357	0.774	FALSE	TRUE	TRUE	FALSE	FALSE	TRUE	FALSE	FALSE	FALSE	TRUE	TRUE	TRUE	FALSE	FALSE	FALSE	TRUE	FALSE	0	N	N
P63165	SUMO1	-0.00291	-1.1	-0.338	-0.0851	-0.204	-1.1	-0.336	-0.0822	-0.201	0.76	1.01	0.895	0.253	0.135	-0.119	0.952	7.93e-12	7.86e-06	0.0939	0.000847	8.2e-12	8.59e-06	0.104	0.000948	7.42e-10	2.16e-11	1.01e-10	0.000133	0.0136	0.0256	0.963	2.03e-11	1.91e-05	0.125	0.00162	2.41e-11	2.36e-05	0.158	0.00183	2.03e-09	6.55e-11	3.06e-10	0.000309	0.0348	0.0377	FALSE	TRUE	FALSE	FALSE	FALSE	TRUE	FALSE	FALSE	FALSE	FALSE	TRUE	FALSE	FALSE	FALSE	FALSE	TRUE	FALSE	0	N	N
P63172	DYNLT1	-0.242	-2.4	-0.204	0.386	0.118	-2.16	0.0377	0.628	0.36	2.19	2.78	2.52	0.591	0.323	-0.268	0.000217	4.84e-16	0.000891	2.13e-06	0.0272	1.86e-15	0.442	8.2e-09	4.47e-06	1.49e-15	7.3e-17	2.63e-16	1.71e-08	1.41e-05	8.64e-05	0.000663	2.76e-15	0.00158	7.02e-06	0.04	1.18e-14	0.504	7.26e-08	1.31e-05	1.23e-14	7.11e-16	2.52e-15	8.85e-08	0.000114	0.0002	FALSE	TRUE	FALSE	FALSE	FALSE	TRUE	FALSE	FALSE	FALSE	TRUE	TRUE	TRUE	FALSE	FALSE	FALSE	TRUE	FALSE	0	N	N
P63173	RPL38	0.0861	1.47	0.329	0.218	0.363	1.38	0.243	0.132	0.277	-1.14	-1.25	-1.1	-0.111	0.0346	0.145	0.1	3.24e-13	1.5e-05	0.000648	5.33e-06	6.92e-13	0.000264	0.018	7.91e-05	7.73e-12	2.43e-12	1.13e-11	0.0408	0.489	0.0107	0.147	1.02e-12	3.47e-05	0.00131	1.47e-05	2.46e-12	0.000561	0.0339	0.000184	2.84e-11	8.54e-12	3.97e-11	0.059	0.6	0.0168	FALSE	TRUE	FALSE	FALSE	FALSE	TRUE	FALSE	FALSE	FALSE	TRUE	TRUE	TRUE	FALSE	FALSE	FALSE	TRUE	FALSE	0	N	N
P63208	SKP1	-0.0317	0.997	0.0129	0.0539	-0.0276	1.03	0.0445	0.0855	0.004	-0.984	-0.943	-1.02	0.041	-0.0405	-0.0815	0.411	1.44e-12	0.735	0.172	0.471	9.76e-13	0.253	0.0391	0.916	1.7e-12	2.89e-12	1.03e-12	0.291	0.296	0.0477	0.488	4.08e-12	0.771	0.216	0.529	3.39e-12	0.309	0.0675	0.928	6.98e-12	1.01e-11	4.26e-12	0.343	0.413	0.0667	FALSE	FALSE	FALSE	FALSE	FALSE	TRUE	FALSE	FALSE	FALSE	FALSE	FALSE	TRUE	FALSE	FALSE	FALSE	TRUE	FALSE	0	N	N
P63220	RPS21	0.735	3.37	0.9	1.04	1.02	2.63	0.165	0.303	0.285	-2.47	-2.33	-2.35	0.138	0.12	-0.0173	5e-10	2.53e-18	4.15e-11	7.1e-12	8.75e-12	5.76e-17	0.00252	1.26e-05	2.28e-05	1.31e-16	2.7e-16	2.46e-16	0.00822	0.0174	0.701	1.01e-08	2.82e-17	2.96e-10	1.07e-10	8.4e-11	5.46e-16	0.00462	4.93e-05	5.83e-05	1.45e-15	2.29e-15	2.38e-15	0.0136	0.0429	0.739	FALSE	TRUE	FALSE	TRUE	TRUE	TRUE	FALSE	FALSE	FALSE	TRUE	TRUE	TRUE	FALSE	FALSE	FALSE	TRUE	FALSE	0	N	N
P63241	EIF5A	-0.428	-4.75	-0.0233	-0.356	0.695	-4.33	0.405	0.0715	1.12	4.73	4.4	5.45	-0.333	0.718	1.05	6.14e-05	1.98e-17	0.755	0.000321	3.83e-07	6.55e-17	0.000104	0.346	1.37e-09	2.11e-17	5.32e-17	3.51e-18	0.000566	2.64e-07	3.04e-09	0.000218	1.66e-16	0.789	0.000691	1.35e-06	6.1e-16	0.000235	0.433	8.48e-09	3.05e-16	5.41e-16	6.39e-17	0.00117	4e-06	1.93e-08	FALSE	TRUE	FALSE	FALSE	FALSE	TRUE	FALSE	FALSE	TRUE	TRUE	TRUE	TRUE	FALSE	FALSE	TRUE	TRUE	FALSE	0	N	N
P63244	RACK1	0.358	2.1	0.592	0.232	0.517	1.74	0.235	-0.126	0.16	-1.5	-1.86	-1.58	-0.36	-0.075	0.285	6.76e-10	1.52e-19	1.32e-12	1.16e-07	7.15e-12	1.64e-18	1.02e-07	7.53e-05	7.08e-06	1.03e-17	6.74e-19	5.56e-18	6.15e-10	0.00472	1.02e-08	1.3e-08	2.73e-18	1.38e-11	5.03e-07	7.02e-11	2.6e-17	4.23e-07	0.000249	1.98e-05	1.72e-16	1.4e-17	9.22e-17	4.93e-09	0.0143	5.64e-08	FALSE	TRUE	FALSE	FALSE	FALSE	TRUE	FALSE	FALSE	FALSE	TRUE	TRUE	TRUE	FALSE	FALSE	FALSE	TRUE	FALSE	0	N	N
P63272	SUPT4H1	0.145	-2.19	0.598	0.468	0.106	-2.34	0.454	0.323	-0.0383	2.79	2.66	2.3	-0.131	-0.492	-0.361	0.268	2.69e-10	0.000374	0.00254	0.41	1.23e-10	0.00314	0.0229	0.764	1.37e-11	2.49e-11	1.51e-10	0.315	0.00176	0.0128	0.341	5.57e-10	0.000705	0.00464	0.469	3.09e-10	0.00567	0.0419	0.796	4.89e-11	7.5e-11	4.47e-10	0.369	0.00635	0.0199	FALSE	TRUE	FALSE	FALSE	FALSE	TRUE	FALSE	FALSE	FALSE	TRUE	TRUE	TRUE	FALSE	FALSE	FALSE	TRUE	FALSE	0	N	N
P63279	UBE2I	-0.127	-2.08	-0.323	-0.315	-0.24	-1.95	-0.196	-0.188	-0.113	1.76	1.77	1.84	0.00723	0.0828	0.0756	0.00288	5.23e-17	4.71e-07	6.07e-07	1.15e-05	1.16e-16	8.44e-05	0.00012	0.00633	4.42e-16	4.2e-16	2.47e-16	0.837	0.0325	0.0478	0.00645	4e-16	1.38e-06	2.25e-06	2.97e-05	1.02e-15	0.000193	0.000379	0.0106	4.2e-15	3.39e-15	2.38e-15	0.864	0.0724	0.0669	FALSE	TRUE	FALSE	FALSE	FALSE	TRUE	FALSE	FALSE	FALSE	TRUE	TRUE	TRUE	FALSE	FALSE	FALSE	TRUE	FALSE	0	N	N
P67775	PPP2CA	-0.809	-3.14	-0.848	-0.693	0.0771	-2.33	-0.0387	0.116	0.886	2.3	2.45	3.22	0.155	0.925	0.77	2.19e-10	8.68e-18	1.23e-10	1.45e-09	0.113	3.77e-16	0.408	0.0238	7.14e-11	4.66e-16	2.04e-16	6.38e-18	0.00469	4.21e-11	4.01e-10	5.59e-09	8.03e-17	7.59e-10	1.03e-08	0.146	2.79e-15	0.471	0.0435	6.1e-10	4.41e-15	1.8e-15	1.04e-16	0.00811	5.2e-09	3.26e-09	FALSE	TRUE	FALSE	FALSE	FALSE	TRUE	FALSE	FALSE	FALSE	TRUE	TRUE	TRUE	FALSE	FALSE	FALSE	TRUE	FALSE	0	N	N
P67812	SEC11A	-0.697	-4.58	-5.84	-3.92	-5.6	-3.88	-5.14	-3.22	-4.9	-1.26	0.663	-1.02	1.92	0.237	-1.68	4.08e-07	3.53e-17	1.63e-18	2.56e-16	2.76e-18	2.86e-16	8.2e-18	3.06e-15	1.49e-17	3.88e-10	7.12e-07	4.87e-09	2.05e-12	0.00694	1.06e-11	2.84e-06	2.8e-16	1.1e-16	2.38e-14	1.72e-16	2.19e-15	5.73e-16	3.29e-13	1.08e-15	1.1e-09	1.16e-06	1.16e-08	3.75e-11	0.0198	1.5e-10	FALSE	TRUE	TRUE	TRUE	TRUE	TRUE	TRUE	TRUE	TRUE	TRUE	FALSE	TRUE	TRUE	FALSE	TRUE	TRUE	FALSE	0	N	N
P67870	CSNK2B	0.224	-0.783	0.00806	-0.583	-0.125	-1.01	-0.216	-0.808	-0.35	0.791	0.2	0.658	-0.591	-0.133	0.458	0.00195	6.16e-09	0.891	1.94e-07	0.0496	2.92e-10	0.00253	4.27e-09	4.46e-05	5.45e-09	0.00429	4.82e-08	1.66e-07	0.0384	2.83e-06	0.00457	1.08e-08	0.907	7.92e-07	0.0689	6.88e-10	0.00464	4.09e-08	0.000108	1.32e-08	0.00497	1.01e-07	6.99e-07	0.0823	8.96e-06	FALSE	FALSE	FALSE	FALSE	FALSE	TRUE	FALSE	FALSE	FALSE	FALSE	FALSE	FALSE	FALSE	FALSE	FALSE	TRUE	FALSE	0	N	N
P67936	TPM4	-0.648	-2.44	-3.98	-1.78	-3.81	-1.8	-3.34	-1.13	-3.17	-1.54	0.664	-1.37	2.21	0.172	-2.03	5.89e-09	3.96e-16	8.03e-19	2.17e-14	1.4e-18	1.94e-14	7.64e-18	6.35e-12	1.49e-17	1.33e-13	4.42e-09	5.86e-13	1.45e-15	0.00329	4.05e-15	8.01e-08	2.33e-15	5.87e-17	7.84e-13	9.63e-17	9.43e-14	5.44e-16	1.62e-10	1.08e-15	6.82e-13	9.42e-09	2.56e-12	7.69e-14	0.0106	2.07e-13	FALSE	TRUE	TRUE	TRUE	TRUE	TRUE	TRUE	TRUE	TRUE	TRUE	FALSE	TRUE	TRUE	FALSE	TRUE	TRUE	FALSE	0	N	N
P68036	UBE2L3	-0.493	-5.56	-0.236	-0.379	-0.424	-5.07	0.257	0.114	0.0691	5.33	5.18	5.14	-0.143	-0.188	-0.0445	0.0206	3.76e-13	0.228	0.0634	0.0412	1.2e-12	0.192	0.553	0.717	6.48e-13	9.12e-13	1.02e-12	0.457	0.333	0.815	0.0368	1.17e-12	0.271	0.0874	0.0584	4.09e-12	0.242	0.64	0.756	2.95e-12	3.42e-12	4.23e-12	0.512	0.451	0.841	FALSE	TRUE	FALSE	FALSE	FALSE	TRUE	FALSE	FALSE	FALSE	TRUE	TRUE	TRUE	FALSE	FALSE	FALSE	TRUE	FALSE	0	N	N
P68104	EEF1A1	-0.213	-3.45	-0.133	-0.0102	0.0883	-3.24	0.0808	0.203	0.302	3.32	3.44	3.54	0.123	0.221	0.0984	1.63e-06	1.87e-21	0.000187	0.697	0.00443	4.21e-21	0.00774	2.77e-06	3.23e-08	3.08e-21	1.94e-21	1.36e-21	0.000374	1.12e-06	0.00209	9.28e-06	1.02e-19	0.000368	0.746	0.00747	3.23e-19	0.013	1.25e-05	1.45e-07	3.67e-19	1.88e-19	1.55e-19	0.000803	1.33e-05	0.00371	FALSE	TRUE	FALSE	FALSE	FALSE	TRUE	FALSE	FALSE	FALSE	TRUE	TRUE	TRUE	FALSE	FALSE	FALSE	TRUE	FALSE	0	N	N
P68133	ACTA1	-0.555	-3.53	-2.85	-1.11	-2.57	-2.97	-2.29	-0.555	-2.01	0.679	2.42	0.959	1.74	0.281	-1.46	0.00021	1.26e-13	1.84e-12	1.66e-07	6.7e-12	1.08e-12	2.73e-11	0.000211	1.37e-10	3.24e-05	1.42e-11	8.62e-07	8.19e-10	0.0228	6.84e-09	0.000646	4.27e-13	1.84e-11	6.91e-07	6.67e-11	3.72e-12	2.75e-10	0.000631	1.08e-09	4.9e-05	4.45e-11	1.57e-06	6.29e-09	0.0537	3.98e-08	FALSE	TRUE	TRUE	TRUE	TRUE	TRUE	TRUE	FALSE	TRUE	FALSE	TRUE	FALSE	TRUE	FALSE	TRUE	TRUE	FALSE	0	N	N
P68366	TUBA4A	-0.0436	-1.06	0.55	0.636	0.0983	-1.02	0.593	0.68	0.142	1.61	1.7	1.16	0.0866	-0.451	-0.538	0.208	1.43e-13	4.93e-10	8.2e-11	0.0106	2.43e-13	1.94e-10	3.62e-11	0.000876	7.32e-16	3.77e-16	4.69e-14	0.021	5.34e-09	6.42e-10	0.275	4.81e-13	2.67e-09	8.76e-10	0.0168	9.34e-13	1.55e-09	6.78e-10	0.0017	6.48e-15	3.07e-15	2.54e-13	0.032	1.71e-07	4.89e-09	FALSE	TRUE	FALSE	FALSE	FALSE	TRUE	FALSE	FALSE	FALSE	TRUE	TRUE	TRUE	FALSE	FALSE	FALSE	TRUE	FALSE	0	N	N
P68371	TUBB4B	-0.251	-1.67	0.602	0.232	0.469	-1.42	0.854	0.484	0.721	2.28	1.91	2.14	-0.37	-0.133	0.237	0.632	0.00688	0.314	0.658	0.378	0.017	0.162	0.363	0.185	0.00191	0.00301	0.00132	0.53	0.82	0.652	0.699	0.00761	0.361	0.71	0.436	0.0187	0.207	0.452	0.231	0.00242	0.00352	0.00169	0.583	0.871	0.695	FALSE	TRUE	FALSE	FALSE	FALSE	FALSE	FALSE	FALSE	FALSE	TRUE	TRUE	TRUE	FALSE	FALSE	FALSE	TRUE	FALSE	1	N	N
P68400	CSNK2A1	-0.298	-1.1	-0.134	-1.03	-0.154	-0.797	0.165	-0.729	0.144	0.962	0.0675	0.941	-0.894	-0.0209	0.873	0.000193	1.03e-10	0.0378	2.24e-10	0.0192	4.88e-09	0.0138	1.4e-08	0.0273	5.05e-10	0.263	6.6e-10	1.22e-09	0.723	1.63e-09	0.0006	2.24e-10	0.0514	2.09e-09	0.0291	9.7e-09	0.0221	1.15e-07	0.0408	1.41e-09	0.275	1.8e-09	8.83e-09	0.801	1.13e-08	FALSE	TRUE	FALSE	TRUE	FALSE	FALSE	FALSE	FALSE	FALSE	FALSE	FALSE	FALSE	FALSE	FALSE	FALSE	TRUE	FALSE	0	N	N
P68402	PAFAH1B2	-0.853	-4.57	-0.0625	-0.815	0.756	-3.72	0.791	0.0379	1.61	4.51	3.75	5.33	-0.753	0.819	1.57	0.00117	1.44e-11	0.766	0.00165	0.00284	1.84e-10	0.00206	0.856	3.18e-06	1.7e-11	1.63e-10	2.13e-12	0.00292	0.0016	4.09e-06	0.00289	3.53e-11	0.8	0.00311	0.00495	4.48e-10	0.00381	0.893	9.56e-06	5.97e-11	4.24e-10	8.33e-12	0.00526	0.00589	1.24e-05	FALSE	TRUE	FALSE	FALSE	FALSE	TRUE	FALSE	FALSE	TRUE	TRUE	TRUE	TRUE	FALSE	FALSE	TRUE	TRUE	FALSE	0	N	N
P69849	NOMO3	-0.181	-2.97	-4.74	-2.79	-4.31	-2.79	-4.56	-2.61	-4.13	-1.76	0.182	-1.33	1.95	0.43	-1.51	0.0167	1.91e-15	5.25e-18	4.24e-15	1.76e-17	4.21e-15	8.6e-18	9.85e-15	3.02e-17	1.38e-12	0.0161	4.48e-11	4.04e-13	2.03e-05	9.18e-12	0.0306	9.46e-15	3.01e-16	2.27e-13	8.6e-16	2.42e-14	5.9e-16	8.01e-13	1.79e-15	5.81e-12	0.018	1.43e-10	9.8e-12	0.000155	1.33e-10	FALSE	TRUE	TRUE	TRUE	TRUE	TRUE	TRUE	TRUE	TRUE	TRUE	FALSE	TRUE	TRUE	FALSE	TRUE	TRUE	FALSE	0	N	N
P69905	HBA2	-0.851	0.16	-0.415	-0.576	-1.16	1.01	0.436	0.275	-0.312	-0.574	-0.735	-1.32	-0.161	-0.748	-0.587	0.000207	0.354	0.0268	0.00426	1.03e-05	4.2e-05	0.0211	0.121	0.0831	0.00432	0.00071	2.67e-06	0.35	0.000618	0.00374	0.000636	0.363	0.0374	0.00747	2.71e-05	5.47e-05	0.0326	0.179	0.112	0.00531	0.000867	4.6e-06	0.406	0.00266	0.00634	FALSE	FALSE	FALSE	FALSE	TRUE	TRUE	FALSE	FALSE	FALSE	FALSE	FALSE	TRUE	FALSE	FALSE	FALSE	TRUE	FALSE	0	N	N
P78316	NOP14	-0.00386	1.87	0.142	-0.218	0.00744	1.88	0.146	-0.215	0.0113	-1.73	-2.09	-1.87	-0.36	-0.135	0.226	0.931	3.67e-15	0.00631	0.000251	0.867	3.57e-15	0.00533	0.000293	0.799	9.93e-15	9.11e-16	3.86e-15	1.77e-06	0.00874	0.000187	0.947	1.7e-14	0.0097	0.000555	0.89	2.1e-14	0.00921	0.000851	0.826	6.67e-14	6.58e-15	2.67e-14	5.96e-06	0.0241	0.000409	FALSE	TRUE	FALSE	FALSE	FALSE	TRUE	FALSE	FALSE	FALSE	TRUE	TRUE	TRUE	FALSE	FALSE	FALSE	TRUE	FALSE	0	N	N
P78318	IGBP1	2.48	-0.331	NA	0.829	NA	-2.81	NA	-1.65	NA	NA	1.16	NA	NA	NA	NA	7.02e-05	0.0371	NA	0.00223	NA	2.09e-05	NA	0.000184	NA	NA	0.000231	NA	NA	NA	NA	0.000246	0.0396	NA	0.00412	NA	2.79e-05	NA	0.000556	NA	NA	0.000293	NA	NA	NA	NA	TRUE	FALSE	FALSE	FALSE	FALSE	TRUE	FALSE	TRUE	FALSE	FALSE	TRUE	FALSE	FALSE	FALSE	FALSE	TRUE	FALSE	11	N	N
P78330	PSPH	-1.84	-6.86	-1.74	-1.64	0.846	-5.01	0.103	0.196	2.69	5.12	5.21	7.7	0.093	2.58	2.49	0.000168	1.3e-09	0.000262	0.000395	0.0714	8.81e-09	0.72	0.499	5.37e-05	7.27e-09	6.13e-09	4.03e-09	0.746	7.37e-05	9.89e-05	0.000531	2.48e-09	0.000503	0.000839	0.0963	1.68e-08	0.767	0.59	0.000129	1.73e-08	1.28e-08	9.73e-09	0.782	0.000444	0.000227	TRUE	TRUE	TRUE	TRUE	FALSE	TRUE	FALSE	FALSE	TRUE	TRUE	TRUE	TRUE	FALSE	TRUE	TRUE	TRUE	FALSE	3	N	N
P78347	GTF2I	-0.327	-3.04	-2.44	-0.878	-1.92	-2.71	-2.11	-0.551	-1.59	0.599	2.16	1.12	1.56	0.519	-1.04	3.24e-10	2.05e-22	3.34e-21	1.43e-15	6.93e-20	8.73e-22	2.08e-20	5.14e-13	7.43e-19	1.78e-13	1.56e-20	6.76e-17	9.6e-19	1.09e-12	1.59e-16	7.47e-09	2.04e-20	6.74e-19	8.94e-14	9.14e-18	9.83e-20	4.82e-18	1.94e-11	8.03e-17	8.88e-13	9.05e-19	7.61e-16	2.81e-16	2.24e-10	1.47e-14	FALSE	TRUE	TRUE	FALSE	TRUE	TRUE	TRUE	FALSE	TRUE	FALSE	TRUE	TRUE	TRUE	FALSE	TRUE	TRUE	FALSE	0	N	N
P78356	PIP4K2B	-0.988	-2.03	-0.725	-2.65	-0.205	-1.04	0.263	-1.67	0.783	1.31	-0.624	1.83	-1.93	0.52	2.45	2.72e-09	3.73e-13	1.05e-07	1.28e-14	0.0101	1.43e-09	0.00202	4.41e-12	4.31e-08	9.11e-11	5.74e-07	1.42e-12	7.05e-13	4.22e-06	3.52e-14	4.3e-08	1.16e-12	3.5e-07	5.03e-13	0.0161	3.05e-09	0.00373	1.17e-10	1.89e-07	2.84e-10	9.41e-07	5.73e-12	1.56e-11	4.16e-05	1.18e-12	FALSE	TRUE	FALSE	TRUE	FALSE	TRUE	FALSE	TRUE	FALSE	TRUE	FALSE	TRUE	TRUE	FALSE	TRUE	TRUE	FALSE	0	N	N
P78362	SRPK2	0.509	2.48	0.803	0.664	0.403	1.97	0.293	0.155	-0.107	-1.68	-1.82	-2.08	-0.139	-0.4	-0.261	3.8e-08	1.12e-16	1.59e-10	1.61e-09	5.59e-07	2.05e-15	1.63e-05	0.00377	0.0304	1.57e-14	5.76e-15	1.06e-15	0.00754	5.98e-07	5.1e-05	3.75e-07	7.69e-16	9.52e-10	1.12e-08	1.89e-06	1.29e-14	4.26e-05	0.00848	0.0451	1.01e-13	3.38e-14	8.56e-15	0.0125	7.91e-06	0.000124	FALSE	TRUE	FALSE	FALSE	FALSE	TRUE	FALSE	FALSE	FALSE	TRUE	TRUE	TRUE	FALSE	FALSE	FALSE	TRUE	FALSE	0	N	N
P78371	CCT2	-0.581	-3.9	-0.397	-0.224	-0.0312	-3.32	0.183	0.357	0.549	3.51	3.68	3.87	0.173	0.366	0.193	4.06e-10	1.56e-20	3.84e-08	2.05e-05	0.378	1.21e-19	0.000138	1.34e-07	7.97e-10	6.1e-20	3.31e-20	1.73e-20	0.00023	9.94e-08	8.76e-05	8.76e-09	4.71e-19	1.39e-07	5.56e-05	0.437	3.27e-18	0.000307	8.44e-07	5.15e-09	3.25e-18	1.43e-18	1.03e-18	0.00051	1.77e-06	0.000202	FALSE	TRUE	FALSE	FALSE	FALSE	TRUE	FALSE	FALSE	FALSE	TRUE	TRUE	TRUE	FALSE	FALSE	FALSE	TRUE	FALSE	0	N	N
P78382	SLC35A1	NA	NA	NA	NA	NA	-2.2	-1.66	NA	-0.981	0.533	NA	1.22	NA	0.684	NA	NA	NA	NA	NA	NA	0.000843	0.00357	NA	0.0269	0.0721	NA	0.00387	NA	0.0451	NA	NA	NA	NA	NA	NA	0.001	0.00638	NA	0.0403	0.0803	NA	0.00476	NA	0.0936	NA	FALSE	FALSE	FALSE	FALSE	FALSE	TRUE	TRUE	FALSE	FALSE	FALSE	FALSE	TRUE	FALSE	FALSE	FALSE	TRUE	FALSE	10	N	N
P78406	RAE1	-0.258	-1.68	-0.767	-0.36	-0.635	-1.43	-0.509	-0.102	-0.377	0.918	1.32	1.05	0.407	0.132	-0.276	0.00268	4.94e-12	6.91e-08	0.000189	5.9e-07	3.89e-11	6.47e-06	0.166	0.000123	8.37e-09	9.71e-11	1.67e-09	6.03e-05	0.0808	0.00166	0.00608	1.29e-11	2.4e-07	0.000427	1.99e-06	1.04e-10	1.83e-05	0.234	0.000278	1.97e-08	2.64e-10	4.28e-09	0.000148	0.149	0.00301	FALSE	TRUE	FALSE	FALSE	FALSE	TRUE	FALSE	FALSE	FALSE	FALSE	TRUE	TRUE	FALSE	FALSE	FALSE	TRUE	FALSE	0	N	N
P78417	GSTO1	NA	NA	NA	NA	NA	-6.16	-0.543	-0.303	1.56	5.61	5.85	7.71	0.24	2.1	1.86	NA	NA	NA	NA	NA	5.5e-08	0.111	0.397	0.00701	1.11e-07	1.88e-07	1.38e-07	0.498	0.00131	0.00371	NA	NA	NA	NA	NA	9.56e-08	0.148	0.487	0.0116	2.27e-07	3.26e-07	2.76e-07	0.552	0.00497	0.0063	FALSE	FALSE	FALSE	FALSE	FALSE	TRUE	FALSE	FALSE	FALSE	TRUE	TRUE	TRUE	FALSE	TRUE	TRUE	TRUE	FALSE	6	N	N
P78524	ST5	-0.944	-1.92	-2.85	-1.27	-2.98	-0.977	-1.91	-0.323	-2.04	-0.93	0.653	-1.06	1.58	-0.133	-1.72	7.61e-05	4.56e-08	1.55e-09	1.48e-06	1.05e-09	1.22e-05	4.85e-08	0.0174	2.73e-08	1.09e-06	1.89e-05	3.59e-07	1.23e-08	0.123	6.17e-09	0.000263	7.33e-08	7.59e-09	5.07e-06	6.26e-09	1.66e-05	2.18e-07	0.0329	1.24e-07	1.99e-06	2.65e-05	6.87e-07	6.73e-08	0.207	3.63e-08	FALSE	TRUE	TRUE	TRUE	TRUE	FALSE	TRUE	FALSE	TRUE	FALSE	FALSE	TRUE	TRUE	FALSE	TRUE	TRUE	FALSE	4	N	N
P78563	ADARB1	0.273	3.02	-0.496	-0.426	-0.342	2.75	-0.769	-0.699	-0.615	-3.52	-3.45	-3.37	0.0699	0.154	0.0846	5.84e-08	5.44e-21	4.4e-11	2.86e-10	4.18e-09	1.81e-20	1.84e-13	6.1e-13	3.06e-12	7.9e-22	1.02e-21	1.4e-21	0.0134	2.85e-05	0.00427	5.26e-07	2.02e-19	3.1e-10	2.57e-09	2.17e-08	9.03e-19	3.32e-12	2.21e-11	3.87e-11	1.2e-19	1.07e-19	1.55e-19	0.0212	0.000203	0.00719	FALSE	TRUE	FALSE	FALSE	FALSE	TRUE	FALSE	FALSE	FALSE	TRUE	TRUE	TRUE	FALSE	FALSE	FALSE	TRUE	FALSE	0	N	N
P80723	BASP1	NA	NA	NA	NA	NA	-1.6	-3.13	-1.85	-3.21	-1.53	-0.249	-1.61	1.28	-0.0751	-1.36	NA	NA	NA	NA	NA	7.27e-09	1.17e-11	1.84e-09	9.32e-12	3.83e-09	0.00992	2.43e-09	2.05e-08	0.359	1.2e-08	NA	NA	NA	NA	NA	1.4e-08	1.29e-10	2e-08	1.04e-10	9.44e-09	0.0112	6.07e-09	1.04e-07	0.478	6.49e-08	FALSE	FALSE	FALSE	FALSE	FALSE	TRUE	TRUE	TRUE	TRUE	TRUE	FALSE	TRUE	TRUE	FALSE	TRUE	TRUE	FALSE	4	N	N
P81605	DCD	-0.477	2.06	0.818	-0.136	-0.42	2.53	1.3	0.341	0.0571	-1.24	-2.19	-2.48	-0.954	-1.24	-0.284	1.68e-09	1.96e-17	2.21e-12	0.00088	7.75e-09	1.39e-18	6.83e-15	9.03e-08	0.0945	1.2e-14	8.69e-18	1.85e-18	3.21e-13	1.21e-14	7.19e-07	2.84e-08	1.66e-16	2.16e-11	0.00173	3.84e-08	2.26e-17	1.9e-13	5.97e-07	0.126	7.87e-14	1.15e-16	3.93e-17	8.25e-12	1.19e-11	2.58e-06	FALSE	TRUE	FALSE	FALSE	FALSE	TRUE	TRUE	FALSE	FALSE	TRUE	TRUE	TRUE	FALSE	TRUE	FALSE	TRUE	FALSE	0	N	N
P81877	SSBP2	-0.184	-2.18	-0.632	-0.0112	-0.907	-1.99	-0.449	0.173	-0.723	1.54	2.17	1.27	0.621	-0.275	-0.896	0.412	2.05e-07	0.0121	0.96	0.00111	5.54e-07	0.0591	0.44	0.00545	8.67e-06	2.17e-07	6.07e-05	0.0134	0.227	0.00122	0.489	3.09e-07	0.0179	0.964	0.00208	8.62e-07	0.0833	0.531	0.00927	1.41e-05	3.75e-07	8.94e-05	0.0212	0.337	0.00226	FALSE	TRUE	FALSE	FALSE	FALSE	TRUE	FALSE	FALSE	FALSE	TRUE	TRUE	TRUE	FALSE	FALSE	FALSE	TRUE	FALSE	0	N	N
P82094	TMF1	NA	NA	NA	NA	NA	-2.62	-0.968	1.48	-1.13	1.65	4.1	1.49	2.45	-0.159	-2.61	NA	NA	NA	NA	NA	0.000112	0.0221	0.00811	0.0114	0.000225	6.51e-06	0.000411	0.000167	0.514	0.000114	NA	NA	NA	NA	NA	0.000141	0.0339	0.0166	0.0183	0.000312	9.53e-06	0.000555	0.000382	0.624	0.000258	FALSE	FALSE	FALSE	FALSE	FALSE	TRUE	FALSE	FALSE	FALSE	TRUE	TRUE	TRUE	TRUE	FALSE	TRUE	TRUE	FALSE	7	N	N
P82673	MRPS35	0.0061	0.912	-0.0539	0.0706	-0.141	0.906	-0.06	0.0645	-0.147	-0.966	-0.841	-1.05	0.124	-0.0873	-0.212	0.97	8.35e-05	0.743	0.668	0.396	8.89e-05	0.715	0.695	0.377	4.84e-05	0.000174	2.07e-05	0.453	0.597	0.211	0.977	0.000102	0.778	0.72	0.455	0.000113	0.763	0.765	0.436	7.17e-05	0.000224	3.22e-05	0.508	0.695	0.257	FALSE	FALSE	FALSE	FALSE	FALSE	FALSE	FALSE	FALSE	FALSE	FALSE	FALSE	TRUE	FALSE	FALSE	FALSE	TRUE	FALSE	0	N	N
P82930	MRPS34	0.31	1.81	0.0592	-0.0677	0.106	1.5	-0.25	-0.377	-0.204	-1.75	-1.88	-1.71	-0.127	0.0468	0.174	0.142	5.76e-07	0.769	0.737	0.601	4.42e-06	0.228	0.0789	0.322	8.33e-07	3.82e-07	1.12e-06	0.532	0.817	0.396	0.198	8.31e-07	0.802	0.783	0.652	6.27e-06	0.281	0.124	0.38	1.53e-06	6.4e-07	2.02e-06	0.584	0.868	0.449	FALSE	TRUE	FALSE	FALSE	FALSE	TRUE	FALSE	FALSE	FALSE	TRUE	TRUE	TRUE	FALSE	FALSE	FALSE	TRUE	FALSE	0	N	N
P82933	MRPS9	0.497	0.392	-0.43	-0.059	-1.22	-0.105	-0.927	-0.556	-1.71	-0.821	-0.451	-1.61	0.371	-0.788	-1.16	0.00178	0.0086	0.00483	0.648	3.28e-07	0.42	6.43e-06	0.000752	6.09e-09	2.2e-05	0.00354	1.29e-08	0.0118	3.33e-05	5.73e-07	0.00422	0.00948	0.00755	0.701	1.17e-06	0.432	1.82e-05	0.00199	3.23e-08	3.4e-05	0.00412	2.91e-08	0.0189	0.000231	2.09e-06	FALSE	FALSE	FALSE	FALSE	TRUE	FALSE	FALSE	FALSE	TRUE	FALSE	FALSE	TRUE	FALSE	FALSE	TRUE	TRUE	FALSE	0	N	N
P82979	SARNP	-0.271	-3.84	-0.233	-0.498	-0.152	-3.56	0.038	-0.227	0.119	3.6	3.34	3.68	-0.265	0.0805	0.345	3.11e-06	2.14e-20	1.5e-05	2.89e-09	0.000729	5.43e-20	0.29	1.94e-05	0.00449	4.75e-20	1.25e-19	3.59e-20	3.92e-06	0.0363	2.1e-07	1.6e-05	5.79e-19	3.48e-05	1.9e-08	0.00141	1.83e-18	0.349	7.25e-05	0.00778	2.63e-18	3.84e-18	1.72e-18	1.22e-05	0.0789	8.49e-07	FALSE	TRUE	FALSE	FALSE	FALSE	TRUE	FALSE	FALSE	FALSE	TRUE	TRUE	TRUE	FALSE	FALSE	FALSE	TRUE	FALSE	0	N	N
P83731	RPL24	0.155	1.29	0.422	0.363	0.457	1.14	0.267	0.209	0.302	-0.868	-0.926	-0.833	-0.0587	0.0346	0.0933	0.00374	4.28e-13	3.22e-07	1.69e-06	1.31e-07	2.12e-12	4.02e-05	0.000384	1.19e-05	5.97e-11	2.66e-11	9.86e-11	0.203	0.442	0.0527	0.00809	1.32e-12	9.68e-07	5.72e-06	5.06e-07	6.91e-12	9.76e-05	0.00108	3.2e-05	1.91e-10	7.99e-11	3e-10	0.25	0.558	0.073	FALSE	TRUE	FALSE	FALSE	FALSE	TRUE	FALSE	FALSE	FALSE	FALSE	FALSE	FALSE	FALSE	FALSE	FALSE	TRUE	FALSE	0	N	N
P83876	TXNL4A	0.917	-0.246	-0.139	0.839	0.199	-1.16	-1.06	-0.0781	-0.718	0.107	1.08	0.445	0.978	0.339	-0.64	1.23e-05	0.0878	0.314	3e-05	0.159	9.81e-07	2.79e-06	0.567	0.000131	0.438	2.1e-06	0.0054	6.3e-06	0.0247	0.000362	5.35e-05	0.0925	0.362	7.85e-05	0.2	1.49e-06	8.49e-06	0.652	0.000296	0.457	3.23e-06	0.00654	1.87e-05	0.0575	0.000746	FALSE	FALSE	FALSE	FALSE	FALSE	TRUE	TRUE	FALSE	FALSE	FALSE	TRUE	FALSE	FALSE	FALSE	FALSE	TRUE	FALSE	0	N	N
P83881	RPL36A	0.1	1.9	0.339	0.191	0.403	1.8	0.239	0.0909	0.303	-1.57	-1.71	-1.5	-0.148	0.0643	0.212	0.00199	4.18e-18	9.42e-09	6.03e-06	1.17e-09	8.3e-18	5.45e-07	0.00395	3.55e-08	5.02e-17	1.6e-17	8.54e-17	7.84e-05	0.0279	2.01e-06	0.00466	4.32e-17	3.89e-08	1.83e-05	6.89e-09	1.04e-16	1.94e-06	0.00881	1.58e-07	6.32e-16	1.9e-16	9.34e-16	0.000189	0.0636	6.59e-06	FALSE	TRUE	FALSE	FALSE	FALSE	TRUE	FALSE	FALSE	FALSE	TRUE	TRUE	TRUE	FALSE	FALSE	FALSE	TRUE	FALSE	0	N	N
P84022	SMAD3	-0.825	-3.21	-1.59	-1.26	-1.45	-2.39	-0.763	-0.433	-0.62	1.63	1.96	1.77	0.33	0.143	-0.187	0.000307	9.63e-11	4.18e-07	5.3e-06	1.19e-06	3.57e-09	0.000589	0.0235	0.00284	3.21e-07	3.82e-08	1.23e-07	0.0717	0.41	0.287	0.000898	2.11e-10	1.23e-06	1.63e-05	3.75e-06	7.21e-09	0.00119	0.0429	0.00509	6.21e-07	7.22e-08	2.47e-07	0.0981	0.525	0.337	FALSE	TRUE	TRUE	TRUE	TRUE	TRUE	FALSE	FALSE	FALSE	TRUE	TRUE	TRUE	FALSE	FALSE	FALSE	TRUE	FALSE	0	N	N
P84085	ARF5	-0.497	-3.93	-0.248	-0.112	-0.00875	-3.43	0.249	0.385	0.488	3.68	3.82	3.92	0.136	0.239	0.104	0.00105	9.26e-14	0.0557	0.358	0.942	5.06e-13	0.055	0.00631	0.00121	2.1e-13	1.33e-13	9.52e-14	0.27	0.0637	0.396	0.00263	3.21e-13	0.0737	0.417	0.952	1.84e-12	0.0781	0.0133	0.00228	1.04e-12	5.9e-13	4.81e-13	0.322	0.124	0.449	FALSE	TRUE	FALSE	FALSE	FALSE	TRUE	FALSE	FALSE	FALSE	TRUE	TRUE	TRUE	FALSE	FALSE	FALSE	TRUE	FALSE	0	N	N
P84090	ERH	0.261	3.64	0.225	0.549	0.0224	3.38	-0.0351	0.289	-0.238	-3.42	-3.09	-3.62	0.324	-0.203	-0.527	0.00255	3.14e-16	0.00663	3e-06	0.753	8.04e-16	0.623	0.0012	0.00469	7.05e-16	2.48e-15	3.4e-16	0.000481	0.0122	4.67e-06	0.00582	1.89e-15	0.0102	9.6e-06	0.789	5.51e-15	0.681	0.00304	0.00809	6.3e-15	1.6e-14	3.14e-15	0.00101	0.032	1.4e-05	FALSE	TRUE	FALSE	FALSE	FALSE	TRUE	FALSE	FALSE	FALSE	TRUE	TRUE	TRUE	FALSE	FALSE	FALSE	TRUE	FALSE	0	N	N
P84095	RHOG	1.41	-1.69	-2.45	-0.284	-2.32	-3.09	-3.85	-1.69	-3.72	-0.762	1.4	-0.629	2.16	0.133	-2.03	1.78e-08	2.04e-09	2.12e-11	0.0268	4.23e-11	1.15e-12	7.25e-14	1.99e-09	1.13e-13	1.6e-05	1.84e-08	0.000102	9.71e-11	0.262	2.12e-10	1.99e-07	3.8e-09	1.63e-10	0.0401	3.48e-10	3.92e-12	1.46e-12	2.13e-08	2.09e-12	2.52e-05	3.62e-08	0.000148	1.05e-09	0.377	1.9e-09	TRUE	TRUE	TRUE	FALSE	TRUE	TRUE	TRUE	TRUE	TRUE	FALSE	TRUE	FALSE	TRUE	FALSE	TRUE	TRUE	FALSE	0	N	N
P84098	RPL19	0.146	1.83	0.43	0.142	0.366	1.68	0.284	-0.00316	0.22	-1.4	-1.69	-1.46	-0.287	-0.0641	0.223	0.00126	3.57e-16	2.23e-08	0.00148	1.46e-07	1.02e-15	2.41e-06	0.93	3.35e-05	1.06e-14	9.97e-16	6.01e-15	2.14e-06	0.0931	2.91e-05	0.00309	2.13e-15	8.46e-08	0.00282	5.55e-07	6.85e-15	7.44e-06	0.949	8.33e-05	7.04e-14	7.12e-15	3.94e-14	7e-06	0.167	7.44e-05	FALSE	TRUE	FALSE	FALSE	FALSE	TRUE	FALSE	FALSE	FALSE	TRUE	TRUE	TRUE	FALSE	FALSE	FALSE	TRUE	FALSE	0	N	N
P84101	SERF2	-0.458	-2.75	-0.62	-0.844	-0.249	-2.29	-0.161	-0.386	0.209	2.13	1.91	2.5	-0.225	0.371	0.595	3.8e-06	1.47e-15	1.34e-07	3.52e-09	0.0011	1.46e-14	0.0179	2.23e-05	0.00386	3.67e-14	1.49e-13	4.86e-15	0.00236	3.34e-05	2.12e-07	1.91e-05	7.5e-15	4.37e-07	2.24e-08	0.00208	7.37e-14	0.0281	8.2e-05	0.00677	2.12e-13	6.49e-13	3.25e-14	0.00432	0.000231	8.58e-07	FALSE	TRUE	FALSE	FALSE	FALSE	TRUE	FALSE	FALSE	FALSE	TRUE	TRUE	TRUE	FALSE	FALSE	FALSE	TRUE	FALSE	0	N	N
P84157	MXRA7	NA	NA	NA	NA	NA	NA	NA	NA	NA	NA	NA	NA	3.38	0.474	-2.9	NA	NA	NA	NA	NA	NA	NA	NA	NA	NA	NA	NA	8.54e-08	0.00215	2.02e-07	NA	NA	NA	NA	NA	NA	NA	NA	NA	NA	NA	NA	3.83e-07	0.00745	8.19e-07	FALSE	FALSE	FALSE	FALSE	FALSE	FALSE	FALSE	FALSE	FALSE	FALSE	FALSE	FALSE	TRUE	FALSE	TRUE	TRUE	FALSE	10	N	N
P85037	FOXK1	-0.284	-1.1	-0.404	-0.433	-0.2	-0.818	-0.12	-0.149	0.084	0.699	0.67	0.902	-0.029	0.203	0.233	4.18e-06	4.04e-13	8.45e-08	3.77e-08	0.000133	1.67e-11	0.00696	0.00159	0.0422	1.18e-10	1.98e-10	4.96e-12	0.449	0.000116	3.27e-05	2.07e-05	1.25e-12	2.86e-07	1.81e-07	0.000289	4.74e-11	0.0118	0.00392	0.0606	3.61e-10	5.1e-10	1.82e-11	0.504	0.000641	8.24e-05	FALSE	TRUE	FALSE	FALSE	FALSE	FALSE	FALSE	FALSE	FALSE	FALSE	FALSE	FALSE	FALSE	FALSE	FALSE	TRUE	FALSE	0	N	N
P86452	ZBED6	0.45	2.33	1.03	0.456	0.694	1.88	0.585	0.00659	0.244	-1.29	-1.87	-1.63	-0.578	-0.341	0.238	2.94e-07	5e-16	1.34e-11	2.5e-07	1.81e-09	7.54e-15	1.4e-08	0.889	0.000159	8.22e-13	7.88e-15	4.36e-14	1.6e-08	6.1e-06	0.000203	2.17e-06	2.84e-15	1.08e-10	9.98e-07	1.02e-08	4.01e-14	7.11e-08	0.916	0.000351	3.63e-12	4.48e-14	2.39e-13	8.36e-08	5.65e-05	0.00044	FALSE	TRUE	TRUE	FALSE	FALSE	TRUE	FALSE	FALSE	FALSE	TRUE	TRUE	TRUE	FALSE	FALSE	FALSE	TRUE	FALSE	0	N	N
P98082	DAB2	NA	NA	NA	NA	NA	-4	0.211	0.0124	NA	4.21	4.02	NA	-0.198	NA	NA	NA	NA	NA	NA	NA	0.00026	0.649	0.978	NA	7.02e-05	8.76e-05	NA	0.601	NA	NA	NA	NA	NA	NA	NA	0.000319	0.704	0.985	NA	0.000102	0.000115	NA	0.649	NA	NA	FALSE	FALSE	FALSE	FALSE	FALSE	TRUE	FALSE	FALSE	FALSE	TRUE	TRUE	FALSE	FALSE	FALSE	FALSE	TRUE	FALSE	10	N	N
P98095	FBLN2	-0.632	-1.74	-0.114	-0.647	-0.345	-1.11	0.518	-0.0147	0.287	1.63	1.1	1.4	-0.533	-0.231	0.302	2.65e-05	2.63e-10	0.271	2.11e-05	0.00415	5.8e-08	0.000173	0.884	0.0126	6e-10	6.77e-08	3.82e-09	0.000135	0.0367	0.00951	0.000105	5.44e-10	0.316	5.71e-05	0.00705	1.01e-07	0.000376	0.913	0.02	1.67e-09	1.23e-07	9.24e-09	0.000312	0.0797	0.0151	FALSE	TRUE	FALSE	FALSE	FALSE	TRUE	FALSE	FALSE	FALSE	TRUE	TRUE	TRUE	FALSE	FALSE	FALSE	TRUE	FALSE	0	N	N
P98172	EFNB1	NA	NA	NA	NA	NA	NA	NA	NA	NA	1.9	NA	NA	NA	NA	NA	NA	NA	NA	NA	NA	NA	NA	NA	NA	4.86e-07	NA	NA	NA	NA	NA	NA	NA	NA	NA	NA	NA	NA	NA	NA	9.2e-07	NA	NA	NA	NA	NA	FALSE	FALSE	FALSE	FALSE	FALSE	FALSE	FALSE	FALSE	FALSE	TRUE	FALSE	FALSE	FALSE	FALSE	FALSE	TRUE	FALSE	12	N	N
P99999	CYCS	2.39	-2.15	1.9	2.64	1.93	-4.55	-0.492	0.245	-0.464	4.06	4.79	4.08	0.738	0.0285	-0.709	0.000219	0.000526	0.00136	9.41e-05	0.00121	1.36e-07	0.251	0.559	0.278	4.62e-07	7.7e-08	4.29e-07	0.0961	0.945	0.108	0.000668	0.000613	0.00234	0.000225	0.00226	2.27e-07	0.306	0.645	0.333	8.75e-07	1.4e-07	8.13e-07	0.128	0.962	0.14	TRUE	TRUE	TRUE	TRUE	TRUE	TRUE	FALSE	FALSE	FALSE	TRUE	TRUE	TRUE	FALSE	FALSE	FALSE	TRUE	FALSE	1	N	N
Q00013	MPP1	NA	NA	NA	NA	NA	-4.75	-1.64	0.224	-1.52	3.11	4.97	3.23	1.86	0.116	-1.75	NA	NA	NA	NA	NA	1.31e-06	0.00191	0.569	0.00292	2.29e-06	1.59e-07	1.75e-06	0.000194	0.658	0.000297	NA	NA	NA	NA	NA	1.96e-06	0.00356	0.653	0.00521	3.99e-06	2.78e-07	3.07e-06	0.000437	0.745	0.00062	FALSE	FALSE	FALSE	FALSE	FALSE	TRUE	TRUE	FALSE	TRUE	TRUE	TRUE	TRUE	TRUE	FALSE	TRUE	TRUE	FALSE	6	N	N
Q00169	PITPNA	-0.563	-3.35	2.25	1.55	NA	-2.78	2.81	2.12	NA	5.59	4.9	NA	-0.694	NA	NA	0.561	0.0089	0.0509	0.142	NA	0.00713	0.0101	0.0312	NA	0.000224	0.000451	NA	0.389	NA	NA	0.635	0.00981	0.0678	0.182	NA	0.00801	0.0167	0.0552	NA	0.000311	0.000561	NA	0.445	NA	NA	FALSE	TRUE	FALSE	FALSE	FALSE	TRUE	FALSE	FALSE	FALSE	TRUE	TRUE	FALSE	FALSE	FALSE	FALSE	TRUE	FALSE	8	N	N
Q00325	SLC25A3	-0.514	-4.57	-5.78	-3.28	-5.3	-4.05	-5.26	-2.77	-4.78	-1.21	1.29	-0.732	2.5	0.479	-2.02	0.00839	9.58e-13	5e-14	5.85e-11	1.49e-13	4.26e-12	1.61e-13	4.74e-10	5.35e-13	6.44e-06	3.43e-06	0.000709	1.66e-09	0.0125	2.12e-08	0.0164	2.78e-12	7.8e-13	6.64e-10	2.24e-12	1.32e-11	2.94e-12	6e-09	8.37e-12	1.06e-05	5.17e-06	0.000935	1.17e-08	0.0325	1.06e-07	FALSE	TRUE	TRUE	TRUE	TRUE	TRUE	TRUE	TRUE	TRUE	TRUE	TRUE	FALSE	TRUE	FALSE	TRUE	TRUE	FALSE	0	N	N
Q00403	GTF2B	-0.27	-1.77	-0.182	-0.943	-0.414	-1.5	0.0882	-0.673	-0.144	1.58	0.823	1.35	-0.761	-0.232	0.529	0.00178	2.38e-12	0.0204	5.27e-09	4.63e-05	1.88e-11	0.221	2.71e-07	0.0566	9.2e-12	2.65e-08	6.55e-11	6.58e-08	0.00503	3.81e-06	0.00422	6.47e-12	0.0288	3.16e-08	0.000108	5.27e-11	0.274	1.57e-06	0.0794	3.33e-11	5.11e-08	2.04e-10	3.02e-07	0.0151	1.16e-05	FALSE	TRUE	FALSE	FALSE	FALSE	TRUE	FALSE	FALSE	FALSE	TRUE	FALSE	TRUE	FALSE	FALSE	FALSE	TRUE	FALSE	0	N	N
Q00534	CDK6	-0.00543	-3.78	1.35	1.34	1.2	-3.77	1.36	1.35	1.2	5.13	5.12	4.98	-0.0111	-0.156	-0.145	0.993	3.16e-05	0.0325	0.0337	0.0532	3.2e-05	0.032	0.0331	0.0523	6.22e-07	6.35e-07	8.41e-07	0.982	0.758	0.775	0.994	4e-05	0.0447	0.0495	0.0735	4.21e-05	0.0475	0.0584	0.074	1.16e-06	1.04e-06	1.54e-06	0.986	0.829	0.807	FALSE	TRUE	FALSE	FALSE	FALSE	TRUE	FALSE	FALSE	FALSE	TRUE	TRUE	TRUE	FALSE	FALSE	FALSE	TRUE	FALSE	2	N	N
Q00535	CDK5	-0.202	-3.11	0.0282	-0.529	0.0818	-2.9	0.23	-0.327	0.284	3.13	2.58	3.19	-0.557	0.0537	0.611	0.383	4.71e-09	0.902	0.0348	0.721	1.05e-08	0.323	0.169	0.227	4.23e-09	4.29e-08	3.45e-09	0.0275	0.814	0.0175	0.46	8.4e-09	0.916	0.051	0.759	1.99e-08	0.384	0.237	0.279	1.03e-08	8.05e-08	8.42e-09	0.0411	0.868	0.0266	FALSE	TRUE	FALSE	FALSE	FALSE	TRUE	FALSE	FALSE	FALSE	TRUE	TRUE	TRUE	FALSE	FALSE	FALSE	TRUE	FALSE	0	N	N
Q00537	CDK17	0.0261	-1.73	-0.175	0.354	-0.53	-1.76	-0.201	0.328	-0.557	1.55	2.08	1.2	0.529	-0.356	-0.885	0.854	1.79e-08	0.232	0.0249	0.00227	1.5e-08	0.173	0.0353	0.0016	6.24e-08	1.93e-09	1.18e-06	0.0023	0.0245	2.82e-05	0.886	3e-08	0.275	0.0374	0.00403	2.77e-08	0.221	0.0617	0.00298	1.31e-07	4.32e-09	2.11e-06	0.00422	0.0571	7.24e-05	FALSE	TRUE	FALSE	FALSE	FALSE	TRUE	FALSE	FALSE	FALSE	TRUE	TRUE	TRUE	FALSE	FALSE	FALSE	TRUE	FALSE	0	N	N
Q00577	PURA	0.547	3.18	0.671	0.275	0.586	2.63	0.124	-0.272	0.0394	-2.51	-2.9	-2.59	-0.396	-0.0851	0.311	6.12e-11	1.42e-20	4.81e-12	2.27e-07	2.59e-11	1.56e-19	0.00062	2.57e-07	0.178	2.89e-19	4.48e-20	1.89e-19	3.11e-09	0.00894	5.43e-08	1.84e-09	4.39e-19	4.29e-11	9.13e-07	2.2e-10	3.97e-18	0.00124	1.5e-06	0.223	1.01e-17	1.84e-18	6.51e-18	2e-08	0.0247	2.5e-07	FALSE	TRUE	FALSE	FALSE	FALSE	TRUE	FALSE	FALSE	FALSE	TRUE	TRUE	TRUE	FALSE	FALSE	FALSE	TRUE	FALSE	0	N	N
Q00587	CDC42EP1	-0.00532	-0.733	0.0429	0.924	0.183	-0.728	0.0482	0.93	0.189	0.776	1.66	0.916	0.881	0.141	-0.741	0.93	2.02e-08	0.486	1.26e-09	0.00912	2.2e-08	0.434	1.17e-09	0.00769	1.03e-08	9.24e-13	1.4e-09	2.23e-09	0.0354	1.77e-08	0.947	3.35e-08	0.537	9.12e-09	0.0146	3.98e-08	0.497	1.35e-08	0.0127	2.41e-08	3.46e-12	3.61e-09	1.49e-08	0.0775	9.16e-08	FALSE	FALSE	FALSE	FALSE	FALSE	FALSE	FALSE	FALSE	FALSE	FALSE	TRUE	FALSE	FALSE	FALSE	FALSE	TRUE	FALSE	0	N	N
Q00610	CLTC	-0.495	-2.41	-0.328	-0.0789	-0.0672	-1.92	0.166	0.416	0.427	2.08	2.33	2.35	0.25	0.261	0.0117	1.48e-13	2.82e-22	2.47e-11	0.000211	0.00081	5.21e-21	9.13e-08	1.31e-12	9.26e-13	1.81e-21	4.3e-22	4.04e-22	7.21e-10	4.12e-10	0.462	1.53e-11	2.57e-20	1.86e-10	0.000471	0.00156	3.55e-19	3.85e-07	4.17e-11	1.35e-11	2.3e-19	6.01e-20	6.03e-20	5.68e-09	2.67e-08	0.515	FALSE	TRUE	FALSE	FALSE	FALSE	TRUE	FALSE	FALSE	FALSE	TRUE	TRUE	TRUE	FALSE	FALSE	FALSE	TRUE	FALSE	0	N	N
Q00653	NFKB2	NA	NA	NA	NA	NA	-3.39	0.187	0.491	0.605	3.58	3.89	4	0.305	0.418	0.114	NA	NA	NA	NA	NA	8.02e-06	0.67	0.274	0.184	4.86e-06	2.24e-06	1.7e-06	0.49	0.348	0.795	NA	NA	NA	NA	NA	1.11e-05	0.723	0.358	0.23	8.12e-06	3.43e-06	2.98e-06	0.545	0.466	0.824	FALSE	FALSE	FALSE	FALSE	FALSE	TRUE	FALSE	FALSE	FALSE	TRUE	TRUE	TRUE	FALSE	FALSE	FALSE	TRUE	FALSE	3	N	N
Q00688	FKBP3	-0.338	-4.62	-1.41	-0.879	-1.41	-4.28	-1.08	-0.541	-1.07	3.21	3.74	3.21	0.534	0.00613	-0.528	1.84e-06	1.84e-20	6.02e-14	2.28e-11	6.36e-14	4.82e-20	1.86e-12	8.46e-09	2e-12	1.9e-18	2.68e-19	1.85e-18	9.89e-09	0.883	1.13e-08	1.02e-05	5.21e-19	9.18e-13	3e-10	1.09e-12	1.71e-18	2.55e-11	7.46e-08	2.64e-11	4.47e-17	6.84e-18	3.93e-17	5.57e-08	0.917	6.2e-08	FALSE	TRUE	TRUE	FALSE	TRUE	TRUE	TRUE	FALSE	TRUE	TRUE	TRUE	TRUE	FALSE	FALSE	FALSE	TRUE	FALSE	0	N	N
Q00765	REEP5	-0.975	-6.59	-4.22	-1.33	-4.27	-5.62	-3.24	-0.354	-3.29	2.37	5.26	2.33	2.89	-0.0488	-2.94	0.061	4.72e-09	3.08e-07	0.00327	2.77e-07	1.92e-07	2.52e-05	0.435	2.22e-05	1.86e-05	1.38e-08	2.22e-05	3.43e-06	0.877	2.95e-06	0.0952	8.41e-09	9.28e-07	0.00587	9.99e-07	3.15e-07	6.34e-05	0.526	5.68e-05	2.91e-05	2.75e-08	3.43e-05	1.08e-05	0.913	9.3e-06	FALSE	TRUE	TRUE	TRUE	TRUE	TRUE	TRUE	FALSE	TRUE	TRUE	TRUE	TRUE	TRUE	FALSE	TRUE	TRUE	FALSE	3	N	N
Q01082	SPTBN1	-0.348	-2.09	-2.47	-0.746	-2.51	-1.74	-2.12	-0.399	-2.16	-0.386	1.34	-0.422	1.73	-0.0362	-1.76	2.89e-12	4.15e-22	4.79e-23	1.92e-16	3.98e-23	4.22e-21	3.29e-22	5.26e-13	2.66e-22	7.83e-13	1.15e-19	2.54e-13	4.62e-21	0.0207	3.55e-21	1.62e-10	3.42e-20	2.35e-20	1.94e-14	1.95e-20	3.23e-19	1.36e-19	1.96e-11	1.4e-19	3.48e-12	3.67e-18	1.2e-12	2.51e-18	0.0496	2.24e-18	FALSE	TRUE	TRUE	FALSE	TRUE	TRUE	TRUE	FALSE	TRUE	FALSE	TRUE	FALSE	TRUE	FALSE	TRUE	TRUE	FALSE	0	N	N
Q01105	SET	-0.203	-3.57	0.776	0.729	0.207	-3.36	0.979	0.932	0.41	4.34	4.3	3.77	-0.0477	-0.569	-0.522	0.0455	1.3e-14	1.37e-06	2.72e-06	0.0417	2.73e-14	1e-07	1.78e-07	0.000652	1.08e-15	1.24e-15	6.39e-15	0.611	3.45e-05	7.97e-05	0.0738	5.35e-14	3.72e-06	8.79e-06	0.0591	1.26e-13	4.19e-07	1.1e-06	0.0013	9.22e-15	8.65e-15	4.16e-14	0.657	0.000236	0.000186	FALSE	TRUE	FALSE	FALSE	FALSE	TRUE	FALSE	FALSE	FALSE	TRUE	TRUE	TRUE	FALSE	FALSE	FALSE	TRUE	FALSE	0	N	N
Q01167	FOXK2	-0.151	-1.04	-0.193	-0.419	-0.0919	-0.886	-0.0418	-0.268	0.0591	0.844	0.618	0.945	-0.226	0.101	0.327	7.34e-05	1.11e-14	6.43e-06	8.8e-10	0.00405	8.04e-14	0.136	1.75e-07	0.0428	1.48e-13	7.31e-12	3.56e-14	1.17e-06	0.00212	1.72e-08	0.000255	4.61e-14	1.58e-05	6.77e-09	0.00689	3.45e-13	0.177	1.08e-06	0.0615	7.48e-13	2.38e-11	1.99e-13	4.09e-06	0.00736	8.95e-08	FALSE	TRUE	FALSE	FALSE	FALSE	FALSE	FALSE	FALSE	FALSE	FALSE	FALSE	FALSE	FALSE	FALSE	FALSE	TRUE	FALSE	0	N	N
Q01433	AMPD2	-0.423	-4.14	0.00739	-0.414	0.378	-3.72	0.43	0.00877	0.801	4.15	3.72	4.52	-0.422	0.371	0.793	0.293	4.23e-07	0.985	0.303	0.387	4.08e-07	0.235	0.98	0.0608	1.37e-07	3.98e-07	1.77e-07	0.244	0.354	0.0633	0.368	6.2e-07	0.987	0.359	0.445	6.44e-07	0.289	0.987	0.0849	2.77e-07	6.66e-07	3.51e-07	0.294	0.471	0.0866	FALSE	TRUE	FALSE	FALSE	FALSE	TRUE	FALSE	FALSE	FALSE	TRUE	TRUE	TRUE	FALSE	FALSE	FALSE	TRUE	FALSE	2	N	N
Q01469	FABP5	-1.6	0.059	-0.29	0.0312	0.534	1.66	1.31	1.63	2.13	-0.349	-0.0278	0.475	0.322	0.824	0.502	3.87e-08	0.675	0.0555	0.824	0.00199	2.53e-08	3.86e-07	3.08e-08	1.25e-09	0.0252	0.843	0.00447	0.0366	5.02e-05	0.00305	3.8e-07	0.683	0.0734	0.856	0.00357	4.54e-08	1.41e-06	2.24e-07	7.79e-09	0.0291	0.851	0.00547	0.0535	0.000324	0.00526	TRUE	FALSE	FALSE	FALSE	FALSE	TRUE	TRUE	TRUE	TRUE	FALSE	FALSE	FALSE	FALSE	FALSE	FALSE	TRUE	FALSE	0	N	N
Q01484	ANK2	NA	NA	NA	NA	NA	NA	NA	NA	NA	-1.36	-1.88	-1.21	-0.525	0.145	0.67	NA	NA	NA	NA	NA	NA	NA	NA	NA	3.73e-06	8.07e-07	1.25e-06	0.000752	0.0499	9.99e-05	NA	NA	NA	NA	NA	NA	NA	NA	NA	6.32e-06	1.31e-06	2.22e-06	0.00153	0.102	0.000229	FALSE	FALSE	FALSE	FALSE	FALSE	FALSE	FALSE	FALSE	FALSE	TRUE	TRUE	TRUE	FALSE	FALSE	FALSE	TRUE	FALSE	10	N	N
Q01518	CAP1	-0.359	-4.15	-0.465	-0.26	-0.195	-3.79	-0.106	0.0987	0.164	3.68	3.89	3.95	0.205	0.27	0.0653	1.68e-06	1.39e-19	9.1e-08	4.6e-05	0.000606	4.38e-19	0.0286	0.04	0.00228	6.3e-19	3.16e-19	2.56e-19	0.000399	3.18e-05	0.154	9.51e-06	2.55e-18	3.06e-07	0.000115	0.00119	9.13e-18	0.0429	0.0687	0.00415	1.86e-17	7.8e-18	8.22e-18	0.000853	0.000223	0.194	FALSE	TRUE	FALSE	FALSE	FALSE	TRUE	FALSE	FALSE	FALSE	TRUE	TRUE	TRUE	FALSE	FALSE	FALSE	TRUE	FALSE	0	N	N
Q01546	KRT76	-0.741	-0.791	-1.32	-0.937	0.574	-0.0499	-0.579	-0.196	1.32	-0.529	-0.146	1.37	0.383	1.89	1.51	1.64e-06	8.03e-07	2.07e-09	1.19e-07	2.38e-05	0.584	2.18e-05	0.0466	2.17e-09	5.26e-05	0.125	1.39e-09	0.00089	2.49e-11	4.03e-10	9.33e-06	1.14e-06	9.89e-09	5.1e-07	5.86e-05	0.593	5.57e-05	0.0786	1.27e-08	7.75e-05	0.133	3.59e-09	0.00177	3.29e-09	3.26e-09	FALSE	FALSE	TRUE	FALSE	FALSE	FALSE	FALSE	FALSE	TRUE	FALSE	FALSE	TRUE	FALSE	TRUE	TRUE	TRUE	FALSE	0	N	N
Q01581	HMGCS1	NA	NA	NA	NA	NA	NA	NA	NA	NA	2.62	NA	NA	NA	NA	NA	NA	NA	NA	NA	NA	NA	NA	NA	NA	4.22e-06	NA	NA	NA	NA	NA	NA	NA	NA	NA	NA	NA	NA	NA	NA	7.1e-06	NA	NA	NA	NA	NA	FALSE	FALSE	FALSE	FALSE	FALSE	FALSE	FALSE	FALSE	FALSE	TRUE	FALSE	FALSE	FALSE	FALSE	FALSE	TRUE	FALSE	14	N	N
Q01650	SLC7A5	NA	NA	NA	NA	NA	NA	NA	NA	NA	0.386	1.96	1.01	1.58	0.624	-0.953	NA	NA	NA	NA	NA	NA	NA	NA	NA	0.0117	8.51e-08	1.98e-05	5.36e-07	0.000681	3.12e-05	NA	NA	NA	NA	NA	NA	NA	NA	NA	0.0139	1.53e-07	3.09e-05	2e-06	0.00289	7.93e-05	FALSE	FALSE	FALSE	FALSE	FALSE	FALSE	FALSE	FALSE	FALSE	FALSE	TRUE	TRUE	TRUE	FALSE	FALSE	TRUE	FALSE	6	N	N
Q01740	FMO1	NA	NA	NA	NA	NA	-5.74	-5.38	-1.9	-5.12	0.363	3.84	0.627	3.48	0.264	-3.21	NA	NA	NA	NA	NA	1.09e-09	1.91e-09	1.15e-05	2.95e-09	0.0405	1.77e-09	0.00266	4.15e-09	0.115	8.18e-09	NA	NA	NA	NA	NA	2.37e-09	1.21e-08	4.53e-05	1.66e-08	0.0462	4e-09	0.00331	2.57e-08	0.197	4.63e-08	FALSE	FALSE	FALSE	FALSE	FALSE	TRUE	TRUE	TRUE	TRUE	FALSE	TRUE	FALSE	TRUE	FALSE	TRUE	TRUE	FALSE	5	N	N
Q01780	EXOSC10	-0.164	1.02	-0.0186	-0.0117	0.107	1.18	0.145	0.152	0.271	-1.04	-1.03	-0.914	0.00688	0.126	0.119	0.00105	1.86e-12	0.641	0.769	0.0167	2.88e-13	0.00256	0.00184	1.09e-05	1.48e-12	1.61e-12	7.42e-12	0.862	0.00672	0.00941	0.00263	5.16e-12	0.683	0.808	0.0255	1.1e-12	0.00469	0.00445	2.96e-05	6.21e-12	5.8e-12	2.65e-11	0.886	0.0193	0.015	FALSE	TRUE	FALSE	FALSE	FALSE	TRUE	FALSE	FALSE	FALSE	TRUE	TRUE	FALSE	FALSE	FALSE	FALSE	TRUE	FALSE	0	N	N
Q01813	PFKP	-0.107	-1.76	0.202	-0.00628	0.0177	-1.65	0.309	0.1	0.124	1.96	1.75	1.77	-0.209	-0.185	0.024	0.483	2.93e-08	0.194	0.967	0.906	6.09e-08	0.057	0.509	0.415	8.07e-09	3.06e-08	2.61e-08	0.182	0.234	0.873	0.561	4.79e-08	0.235	0.971	0.922	1.05e-07	0.0806	0.598	0.476	1.91e-08	5.86e-08	5.64e-08	0.227	0.344	0.891	FALSE	TRUE	FALSE	FALSE	FALSE	TRUE	FALSE	FALSE	FALSE	TRUE	TRUE	TRUE	FALSE	FALSE	FALSE	TRUE	FALSE	0	N	N
Q01831	XPC	-0.334	0.775	-0.534	-0.307	-0.263	1.11	-0.2	0.0266	0.0708	-1.31	-1.08	-1.04	0.227	0.271	0.0442	0.000625	1.3e-07	7.83e-06	0.0012	0.00367	1.89e-09	0.0185	0.726	0.357	2.52e-10	2.53e-09	4.18e-09	0.00938	0.00302	0.561	0.00166	2e-07	1.9e-05	0.00231	0.0063	3.96e-09	0.0289	0.79	0.416	7.34e-10	5.58e-09	1.01e-08	0.0153	0.00992	0.613	FALSE	FALSE	FALSE	FALSE	FALSE	TRUE	FALSE	FALSE	FALSE	TRUE	TRUE	TRUE	FALSE	FALSE	FALSE	TRUE	FALSE	0	N	N
Q01970	PLCB3	0.0123	-3.66	0.179	-0.523	0.282	-3.67	0.167	-0.536	0.27	3.84	3.13	3.94	-0.703	0.103	0.806	0.909	3.74e-13	0.116	0.000363	0.0209	9.83e-14	0.104	0.000115	0.0149	5.86e-14	6.15e-13	4.3e-14	9.19e-06	0.298	2.34e-06	0.932	1.16e-12	0.147	0.000774	0.0314	4.13e-13	0.139	0.000368	0.0233	3.21e-13	2.37e-12	2.36e-13	2.65e-05	0.416	7.56e-06	FALSE	TRUE	FALSE	FALSE	FALSE	TRUE	FALSE	FALSE	FALSE	TRUE	TRUE	TRUE	FALSE	FALSE	FALSE	TRUE	FALSE	1	N	N
Q01995	TAGLN	-0.576	-4.35	-0.423	-0.517	0.381	-3.78	0.153	0.0594	0.957	3.93	3.84	4.73	-0.0932	0.804	0.898	1.21e-07	1.54e-18	3.67e-06	4.16e-07	1.11e-05	9.33e-18	0.0156	0.298	2.84e-10	5.65e-18	7.66e-18	5.31e-19	0.113	2.34e-09	6.21e-10	9.76e-07	1.87e-17	9.42e-06	1.59e-06	2.89e-05	1.14e-16	0.0247	0.383	2.09e-09	1.11e-16	1.04e-16	1.49e-17	0.147	9.63e-08	4.76e-09	FALSE	TRUE	FALSE	FALSE	FALSE	TRUE	FALSE	FALSE	FALSE	TRUE	TRUE	TRUE	FALSE	FALSE	FALSE	TRUE	FALSE	0	N	N
Q02086	SP2	-0.151	-1.1	-0.201	0.00439	0.279	-0.945	-0.0503	0.155	0.429	0.895	1.1	1.37	0.205	0.48	0.274	0.65	0.00502	0.546	0.989	0.405	0.0122	0.879	0.64	0.208	0.0164	0.0049	0.001	0.537	0.163	0.412	0.715	0.00558	0.594	0.99	0.464	0.0135	0.901	0.718	0.258	0.0193	0.00565	0.0013	0.589	0.259	0.466	FALSE	TRUE	FALSE	FALSE	FALSE	FALSE	FALSE	FALSE	FALSE	FALSE	TRUE	TRUE	FALSE	FALSE	FALSE	TRUE	FALSE	0	N	N
Q02218	OGDH	-0.801	-3.06	-3.94	-1.92	-3.47	-2.26	-3.13	-1.12	-2.67	-0.873	1.14	-0.411	2.01	0.461	-1.55	2.22e-05	3.66e-12	1.58e-13	1.15e-09	7.57e-13	1.57e-10	2.74e-12	6.35e-07	1.99e-11	9.27e-06	5.12e-07	0.00547	6.45e-10	0.00253	1.47e-08	9.12e-05	9.74e-12	2.16e-12	8.42e-09	9.61e-12	3.86e-10	3.64e-11	3.36e-06	2.04e-10	1.5e-05	8.46e-07	0.00663	5.14e-09	0.00857	7.78e-08	FALSE	TRUE	TRUE	TRUE	TRUE	TRUE	TRUE	TRUE	TRUE	FALSE	TRUE	FALSE	TRUE	FALSE	TRUE	TRUE	FALSE	0	N	N
Q02224	CENPE	-1.03	-2.36	-0.644	0.0318	-1.48	-1.33	0.385	1.06	-0.448	1.72	2.39	0.886	0.676	-0.833	-1.51	0.00185	7.2e-07	0.0296	0.906	9.05e-05	0.000227	0.167	0.00148	0.112	2.09e-05	6.21e-07	0.00515	0.0236	0.00756	7.41e-05	0.00437	1.03e-06	0.041	0.923	0.0002	0.00028	0.213	0.00367	0.147	3.24e-05	1.02e-06	0.00625	0.0357	0.0212	0.000175	TRUE	TRUE	FALSE	FALSE	TRUE	TRUE	FALSE	TRUE	FALSE	TRUE	TRUE	FALSE	FALSE	FALSE	TRUE	TRUE	FALSE	0	N	N
Q02241	KIF23	-0.159	0.00669	-1.16	-0.0211	-1.25	0.165	-1	0.138	-1.09	-1.17	-0.0278	-1.25	1.14	-0.0838	-1.23	0.0104	0.901	1.69e-11	0.696	7.12e-12	0.00817	1.04e-10	0.0222	3.86e-11	1.58e-11	0.608	6.66e-12	2.12e-11	0.137	8.81e-12	0.02	0.904	1.33e-10	0.745	7.02e-11	0.00914	8.87e-10	0.0409	3.58e-10	5.56e-11	0.62	2.39e-11	2.78e-10	0.226	1.29e-10	FALSE	FALSE	TRUE	FALSE	TRUE	FALSE	TRUE	FALSE	TRUE	TRUE	FALSE	TRUE	TRUE	FALSE	TRUE	TRUE	FALSE	0	N	N
Q02447	SP3	-0.628	-2.38	-0.546	-0.832	-0.298	-1.76	0.0825	-0.204	0.33	1.84	1.55	2.09	-0.286	0.247	0.534	0.000125	3.81e-11	0.00043	8e-06	0.0233	1.61e-09	0.489	0.102	0.0139	9.23e-10	7.1e-09	1.98e-10	0.0283	0.0527	0.000516	0.000408	8.86e-11	0.0008	2.35e-05	0.0348	3.41e-09	0.552	0.155	0.0219	2.49e-09	1.47e-08	5.76e-10	0.0421	0.107	0.00103	FALSE	TRUE	FALSE	FALSE	FALSE	TRUE	FALSE	FALSE	FALSE	TRUE	TRUE	TRUE	FALSE	FALSE	FALSE	TRUE	FALSE	0	N	N
Q02543	RPL18A	0.294	2.16	0.591	0.262	0.55	1.86	0.297	-0.0318	0.257	-1.57	-1.9	-1.61	-0.329	-0.0405	0.288	3.39e-06	9.92e-17	1.07e-09	1.12e-05	2.53e-09	6.33e-16	3.01e-06	0.414	1.39e-05	5.68e-15	5.11e-16	4.11e-15	9.96e-07	0.302	4.13e-06	1.72e-05	6.94e-16	5.47e-09	3.23e-05	1.38e-08	4.49e-15	9.06e-06	0.505	3.7e-05	4.04e-14	3.98e-15	2.83e-14	3.53e-06	0.42	1.25e-05	FALSE	TRUE	FALSE	FALSE	FALSE	TRUE	FALSE	FALSE	FALSE	TRUE	TRUE	TRUE	FALSE	FALSE	FALSE	TRUE	FALSE	0	N	N
Q02750	MAP2K1	-0.258	-3.76	-0.43	-0.0624	-0.225	-3.5	-0.172	0.195	0.0331	3.33	3.7	3.54	0.368	0.205	-0.162	0.00794	1.65e-15	0.00017	0.46	0.0171	4.06e-15	0.056	0.0336	0.693	7.68e-15	2.04e-15	3.6e-15	0.000647	0.0266	0.0699	0.0157	8.33e-15	0.000336	0.52	0.0262	2.34e-14	0.0792	0.059	0.734	5.28e-14	1.35e-14	2.52e-14	0.00133	0.061	0.0948	FALSE	TRUE	FALSE	FALSE	FALSE	TRUE	FALSE	FALSE	FALSE	TRUE	TRUE	TRUE	FALSE	FALSE	FALSE	TRUE	FALSE	0	N	N
Q02790	FKBP4	-0.71	-4.42	0.0407	-0.321	0.642	-3.71	0.75	0.389	1.35	4.46	4.1	5.06	-0.362	0.601	0.963	1.52e-06	3.11e-16	0.638	0.00229	4.45e-06	2.85e-15	8.22e-07	0.000524	8.41e-10	2.77e-16	8.09e-16	5.59e-17	0.000935	8.83e-06	4.8e-08	8.71e-06	1.89e-15	0.68	0.00421	1.24e-05	1.73e-14	2.82e-06	0.00145	5.41e-09	2.79e-15	5.9e-15	6.5e-16	0.00185	7.63e-05	2.24e-07	FALSE	TRUE	FALSE	FALSE	FALSE	TRUE	FALSE	FALSE	TRUE	TRUE	TRUE	TRUE	FALSE	FALSE	FALSE	TRUE	FALSE	0	N	N
Q02809	PLOD1	-0.56	-2.45	-1.58	-1.06	-1.48	-1.89	-1.02	-0.503	-0.916	0.87	1.39	0.975	0.518	0.105	-0.414	7.61e-07	1.23e-14	3.02e-12	4.11e-10	7.1e-12	3.22e-13	6.71e-10	2.5e-06	2.49e-09	4.64e-09	1.53e-11	1.18e-09	1.78e-06	0.119	1.89e-05	4.82e-06	5.07e-14	2.86e-11	3.53e-09	7.02e-11	1.21e-12	4.78e-09	1.14e-05	1.43e-08	1.13e-08	4.75e-11	3.09e-09	5.99e-06	0.202	5.04e-05	FALSE	TRUE	TRUE	TRUE	TRUE	TRUE	TRUE	FALSE	FALSE	FALSE	TRUE	FALSE	FALSE	FALSE	FALSE	TRUE	FALSE	0	N	N
Q02818	NUCB1	-0.524	-2.1	-2.21	-0.644	-2.43	-1.58	-1.69	-0.12	-1.91	-0.11	1.46	-0.327	1.57	-0.218	-1.79	8.61e-05	1.15e-11	6.13e-12	1.14e-05	1.9e-12	3.96e-10	1.74e-10	0.219	3.9e-11	0.258	1.04e-09	0.00382	4.29e-10	0.0359	8.71e-11	0.000294	2.88e-11	5.3e-11	3.27e-05	2.16e-11	9.13e-10	1.41e-09	0.296	3.61e-10	0.276	2.41e-09	0.0047	3.6e-09	0.0782	8.79e-10	FALSE	TRUE	TRUE	FALSE	TRUE	TRUE	TRUE	FALSE	TRUE	FALSE	TRUE	FALSE	TRUE	FALSE	TRUE	TRUE	FALSE	0	N	N
Q02878	RPL6	0.197	2.65	0.469	0.379	0.328	2.46	0.272	0.182	0.131	-2.19	-2.28	-2.33	-0.0904	-0.141	-0.0505	2.69e-06	3.38e-20	1.03e-10	1.41e-09	7.86e-09	9e-20	7.07e-08	6.17e-06	0.000149	4e-19	2.39e-19	1.81e-19	0.00298	7.86e-05	0.0621	1.41e-05	8.53e-19	6.48e-10	1.01e-08	3.88e-08	2.63e-18	3.06e-07	2.59e-05	0.000331	1.28e-17	6.22e-18	6.33e-18	0.00536	0.000469	0.0851	FALSE	TRUE	FALSE	FALSE	FALSE	TRUE	FALSE	FALSE	FALSE	TRUE	TRUE	TRUE	FALSE	FALSE	FALSE	TRUE	FALSE	0	N	N
Q02880	TOP2B	-0.176	0.0769	-1.27	-0.399	-1.11	0.253	-1.09	-0.222	-0.931	-1.35	-0.475	-1.18	0.87	0.162	-0.708	4.75e-09	4.45e-05	8.62e-20	1.99e-13	4.88e-19	5.74e-11	5.76e-19	2.81e-10	4.4e-18	4.08e-20	2.16e-14	2.08e-19	1.03e-17	1.31e-08	1.4e-16	6.76e-08	5.59e-05	8.98e-18	5.21e-12	3.98e-17	1.52e-10	6.27e-17	3.83e-09	3.48e-16	2.3e-18	1.11e-13	7.01e-18	1.88e-15	3.6e-07	1.33e-14	FALSE	FALSE	TRUE	FALSE	TRUE	FALSE	TRUE	FALSE	FALSE	TRUE	FALSE	TRUE	FALSE	FALSE	FALSE	TRUE	FALSE	0	N	N
Q02930	CREB5	-0.607	0.865	-0.683	-0.66	-0.239	1.47	-0.0756	-0.052	0.369	-1.55	-1.52	-1.1	0.0236	0.444	0.421	5.37e-06	1.08e-07	1.53e-06	2.24e-06	0.0118	1.87e-10	0.37	0.534	0.000594	1.01e-10	1.22e-10	6.16e-09	0.776	0.000118	0.000193	2.56e-05	1.68e-07	4.12e-06	7.31e-06	0.0185	4.54e-10	0.431	0.622	0.00119	3.13e-10	3.24e-10	1.45e-08	0.809	0.00065	0.000421	FALSE	FALSE	FALSE	FALSE	FALSE	TRUE	FALSE	FALSE	FALSE	TRUE	TRUE	TRUE	FALSE	FALSE	FALSE	TRUE	FALSE	0	N	N
Q02978	SLC25A11	NA	NA	NA	NA	NA	NA	NA	NA	NA	-0.597	1.36	-0.195	1.96	0.402	-1.55	NA	NA	NA	NA	NA	NA	NA	NA	NA	0.0225	0.000161	0.391	9.93e-06	0.0961	5.95e-05	NA	NA	NA	NA	NA	NA	NA	NA	NA	0.026	0.000207	0.41	2.83e-05	0.171	0.000143	FALSE	FALSE	FALSE	FALSE	FALSE	FALSE	FALSE	FALSE	FALSE	FALSE	TRUE	FALSE	TRUE	FALSE	TRUE	TRUE	FALSE	6	N	N
Q03001	DST	-0.574	-2.02	-0.916	-0.587	-0.786	-1.45	-0.341	-0.0127	-0.211	1.11	1.44	1.24	0.329	0.13	-0.199	3.66e-09	5.67e-16	1.21e-11	2.82e-09	8.05e-11	3.84e-14	1.48e-06	0.76	0.000179	1.12e-12	4.29e-14	2.79e-13	2.24e-06	0.00707	0.000308	5.48e-08	3.2e-15	9.89e-11	1.86e-08	6.24e-10	1.72e-13	4.81e-06	0.818	0.000394	4.81e-12	2.09e-13	1.31e-12	7.28e-06	0.02	0.000642	FALSE	TRUE	FALSE	FALSE	FALSE	TRUE	FALSE	FALSE	FALSE	TRUE	TRUE	TRUE	FALSE	FALSE	FALSE	TRUE	FALSE	0	N	N
Q03135	CAV1	-1.36	-5.26	-5.04	-2.39	-5.05	-3.9	-3.68	-1.03	-3.69	0.227	2.88	0.209	2.65	-0.0173	-2.67	4.28e-09	2.55e-15	4.07e-15	1.16e-11	3.93e-15	1.53e-15	2.9e-15	2.14e-09	2.76e-15	0.00218	4.01e-14	0.00366	9.62e-14	0.766	8.97e-14	6.21e-08	1.23e-14	8.8e-14	1.64e-10	9.15e-14	9.88e-15	9.58e-14	2.27e-08	8.81e-14	0.00274	1.95e-13	0.00451	3.03e-12	0.835	2.6e-12	TRUE	TRUE	TRUE	TRUE	TRUE	TRUE	TRUE	TRUE	TRUE	FALSE	TRUE	FALSE	TRUE	FALSE	TRUE	TRUE	FALSE	2	N	N
Q04118	PRB3	-2.05	NA	0.8	1.08	0.237	NA	2.85	3.13	2.29	NA	NA	NA	0.279	-0.564	-0.843	7.29e-12	NA	1.3e-07	6.12e-09	0.00436	NA	2.19e-13	8.08e-14	2.29e-12	NA	NA	NA	0.00145	3.99e-06	7.68e-08	3.42e-10	NA	4.23e-07	3.6e-08	0.00736	NA	3.77e-12	3.99e-12	2.99e-11	NA	NA	NA	0.00277	3.96e-05	3.4e-07	TRUE	FALSE	FALSE	TRUE	FALSE	FALSE	TRUE	TRUE	TRUE	FALSE	FALSE	FALSE	FALSE	FALSE	FALSE	TRUE	FALSE	3	N	N
Q04206	RELA	-0.626	-3.99	-0.315	-1.04	-0.122	-3.36	0.311	-0.415	0.504	3.67	2.94	3.86	-0.726	0.193	0.919	0.00175	1.95e-09	0.0383	4.34e-05	0.454	1.19e-09	0.0149	0.00345	0.00588	2.56e-10	1.39e-09	2.47e-09	4.77e-05	0.166	0.000103	0.00418	3.64e-09	0.052	0.00011	0.513	2.58e-09	0.0238	0.00783	0.00994	7.44e-10	3.19e-09	6.16e-09	0.00012	0.263	0.000235	FALSE	TRUE	FALSE	TRUE	FALSE	TRUE	FALSE	FALSE	FALSE	TRUE	TRUE	TRUE	FALSE	FALSE	FALSE	TRUE	FALSE	5	N	N
Q04323	UBXN1	NA	NA	NA	NA	NA	-3.36	NA	-0.675	NA	NA	2.68	NA	NA	NA	NA	NA	NA	NA	NA	NA	2.16e-06	NA	0.000291	NA	NA	3.96e-06	NA	NA	NA	NA	NA	NA	NA	NA	NA	3.16e-06	NA	0.000844	NA	NA	5.93e-06	NA	NA	NA	NA	FALSE	FALSE	FALSE	FALSE	FALSE	TRUE	FALSE	FALSE	FALSE	FALSE	TRUE	FALSE	FALSE	FALSE	FALSE	TRUE	FALSE	13	N	N
Q04637	EIF4G1	-0.471	-1.13	-0.825	-0.977	-0.677	-0.655	-0.354	-0.505	-0.205	0.301	0.149	0.449	-0.152	0.148	0.3	2.96e-11	5.27e-16	2.68e-14	3.18e-15	3.24e-13	4.9e-13	1e-09	1.24e-11	5.84e-07	6.97e-09	1.74e-05	5.34e-11	1.48e-05	1.88e-05	7.29e-09	1.07e-09	2.98e-15	4.5e-13	1.79e-13	4.43e-12	1.79e-12	6.77e-09	2.91e-10	2.02e-06	1.66e-08	2.46e-05	1.68e-10	4.1e-05	0.000145	4.18e-08	FALSE	TRUE	FALSE	FALSE	FALSE	FALSE	FALSE	FALSE	FALSE	FALSE	FALSE	FALSE	FALSE	FALSE	FALSE	TRUE	FALSE	0	N	N
Q04695	KRT17	-1.04	-0.641	0.0449	-0.196	0.495	0.399	1.09	0.844	1.54	0.686	0.445	1.14	-0.241	0.45	0.691	1.11e-13	4.68e-11	0.18	3.54e-05	1.12e-09	1.46e-08	6.52e-14	1.53e-12	8.18e-16	2.02e-11	4.04e-09	3.67e-14	4.33e-06	3.53e-09	1.84e-11	1.19e-11	1.08e-10	0.219	9.08e-05	6.64e-09	2.72e-08	1.36e-12	4.74e-11	3.1e-14	6.98e-11	8.7e-09	2.04e-13	1.34e-05	1.24e-07	2.33e-10	TRUE	FALSE	FALSE	FALSE	FALSE	FALSE	TRUE	FALSE	TRUE	FALSE	FALSE	TRUE	FALSE	FALSE	FALSE	TRUE	FALSE	0	N	N
Q04721	NOTCH2	-0.452	-1.18	-0.96	-0.65	-1.15	-0.727	-0.508	-0.198	-0.7	0.219	0.529	0.0276	0.31	-0.192	-0.502	6.5e-05	1.58e-09	1.85e-08	1.58e-06	2.11e-09	4.55e-07	2.08e-05	0.0245	7.02e-07	0.0146	1.38e-05	0.728	0.0016	0.0286	2.36e-05	0.000229	2.99e-09	7.18e-08	5.36e-06	1.17e-08	7.16e-07	5.33e-05	0.0445	2.4e-06	0.0173	1.96e-05	0.743	0.00303	0.0648	6.16e-05	FALSE	TRUE	FALSE	FALSE	TRUE	FALSE	FALSE	FALSE	FALSE	FALSE	FALSE	FALSE	FALSE	FALSE	FALSE	TRUE	FALSE	0	N	N
Q04726	TLE3	-0.812	-4.78	-0.377	-0.509	-0.774	-3.97	0.435	0.303	0.0375	4.4	4.27	4.01	-0.132	-0.397	-0.266	0.00282	1.97e-11	0.111	0.0382	0.00389	1.96e-10	0.0703	0.192	0.867	5.44e-11	7.91e-11	1.74e-10	0.56	0.0948	0.249	0.00634	4.76e-11	0.14	0.0553	0.00664	4.73e-10	0.0972	0.264	0.887	1.75e-10	2.19e-10	5.12e-10	0.611	0.169	0.298	FALSE	TRUE	FALSE	FALSE	FALSE	TRUE	FALSE	FALSE	FALSE	TRUE	TRUE	TRUE	FALSE	FALSE	FALSE	TRUE	FALSE	0	N	N
Q04760	GLO1	-0.444	-4.22	0.909	-0.13	1.05	-3.77	1.35	0.314	1.49	5.13	4.09	5.27	-1.04	0.141	1.18	0.00719	3.03e-13	2.1e-05	0.367	4.77e-06	1.22e-12	2.96e-07	0.042	9.53e-08	2.61e-14	4.5e-13	1.85e-14	5.33e-06	0.329	1.36e-06	0.0144	9.64e-13	4.79e-05	0.426	1.33e-05	4.16e-12	1.1e-06	0.0716	3.87e-07	1.56e-13	1.77e-12	1.09e-13	1.61e-05	0.447	4.58e-06	FALSE	TRUE	FALSE	FALSE	TRUE	TRUE	TRUE	FALSE	TRUE	TRUE	TRUE	TRUE	TRUE	FALSE	TRUE	TRUE	FALSE	0	N	N
Q04771	ACVR1	-0.534	-2.57	-1.52	-0.829	-1.54	-2.03	-0.988	-0.295	-1.01	1.05	1.74	1.03	0.693	-0.0187	-0.712	0.0909	4.82e-07	8.36e-05	0.00788	7.49e-05	1.58e-05	0.00536	0.329	0.00476	0.00172	2.43e-05	0.00195	0.0206	0.944	0.0181	0.136	7.02e-07	0.000173	0.0131	0.000168	2.13e-05	0.00925	0.416	0.0082	0.00218	3.36e-05	0.00247	0.0316	0.962	0.0274	FALSE	TRUE	TRUE	FALSE	TRUE	TRUE	FALSE	FALSE	TRUE	TRUE	TRUE	TRUE	FALSE	FALSE	FALSE	TRUE	FALSE	1	N	N
Q04864	REL	NA	NA	NA	NA	NA	-0.904	0.136	-0.314	-0.227	1.04	0.59	0.677	-0.45	-0.362	0.0873	NA	NA	NA	NA	NA	0.00132	0.539	0.0915	0.319	0.00212	0.00595	0.0146	0.0637	0.184	0.672	NA	NA	NA	NA	NA	0.00155	0.601	0.141	0.377	0.00266	0.00682	0.0171	0.0879	0.287	0.714	FALSE	FALSE	FALSE	FALSE	FALSE	FALSE	FALSE	FALSE	FALSE	TRUE	FALSE	FALSE	FALSE	FALSE	FALSE	TRUE	FALSE	8	N	N
Q04917	YWHAH	-0.805	-3.88	-0.233	-0.27	0.217	-3.08	0.572	0.535	1.02	3.65	3.61	4.1	-0.0369	0.449	0.486	5.5e-09	1.63e-17	0.00169	0.000536	0.00283	3.08e-16	2.96e-07	6.25e-07	3.07e-10	3.56e-17	4.05e-17	8.16e-18	0.541	4.17e-06	1.79e-06	7.58e-08	1.41e-16	0.00287	0.0011	0.00494	2.33e-15	1.1e-06	3.33e-06	2.22e-09	4.78e-16	4.31e-16	1.26e-16	0.593	4.12e-05	5.89e-06	FALSE	TRUE	FALSE	FALSE	FALSE	TRUE	FALSE	FALSE	TRUE	TRUE	TRUE	TRUE	FALSE	FALSE	FALSE	TRUE	FALSE	0	N	N
Q05048	CSTF1	-0.363	-4.23	-0.492	-0.49	-0.0422	-3.87	-0.13	-0.128	0.321	3.74	3.74	4.19	0.00181	0.45	0.448	1.42e-05	1.6e-18	5.41e-07	5.64e-07	0.443	4.99e-18	0.0308	0.0328	4.82e-05	7.69e-18	7.65e-18	1.82e-18	0.973	1.46e-06	1.52e-06	6.08e-05	1.92e-17	1.56e-06	2.11e-06	0.502	6.71e-17	0.046	0.0579	0.000116	1.38e-16	1.04e-16	3.9e-17	0.978	1.68e-05	5.09e-06	FALSE	TRUE	FALSE	FALSE	FALSE	TRUE	FALSE	FALSE	FALSE	TRUE	TRUE	TRUE	FALSE	FALSE	FALSE	TRUE	FALSE	0	N	N
Q05086	UBE3A	-0.82	-3.31	-0.641	-0.739	-0.317	-2.49	0.179	0.0811	0.503	2.67	2.57	3	-0.0983	0.324	0.422	0.00141	3.72e-09	0.0115	0.00287	0.128	2.21e-08	0.371	0.647	0.0142	3.39e-08	1.59e-08	3.32e-09	0.62	0.121	0.0326	0.00344	6.7e-09	0.0171	0.0052	0.164	3.99e-08	0.433	0.724	0.0223	7.35e-08	3.14e-08	8.13e-09	0.664	0.205	0.0471	FALSE	TRUE	FALSE	FALSE	FALSE	TRUE	FALSE	FALSE	FALSE	TRUE	TRUE	TRUE	FALSE	FALSE	FALSE	TRUE	FALSE	2	N	N
Q05193	DNM1	NA	NA	NA	NA	NA	-3.59	-5.3	-0.0669	-1.42	-1.71	3.52	2.17	5.23	3.88	-1.35	NA	NA	NA	NA	NA	3.5e-06	1.75e-06	0.487	0.000229	5.44e-05	1.57e-06	2.25e-05	1.07e-06	5.54e-06	0.000162	NA	NA	NA	NA	NA	5.01e-06	5.56e-06	0.579	0.000495	8e-05	2.46e-06	3.46e-05	3.78e-06	5.22e-05	0.000357	FALSE	FALSE	FALSE	FALSE	FALSE	TRUE	TRUE	FALSE	TRUE	TRUE	TRUE	TRUE	TRUE	TRUE	TRUE	TRUE	FALSE	10	N	N
Q05209	PTPN12	-0.896	-4.22	-0.488	-0.898	-0.321	-3.33	0.409	-0.00168	0.575	3.74	3.33	3.9	-0.41	0.167	0.577	4.39e-06	3.69e-14	0.00121	4.3e-06	0.0176	7.4e-13	0.00427	0.989	0.000316	1.73e-13	7.45e-13	9.99e-14	0.00415	0.181	0.000309	2.16e-05	1.37e-13	0.00211	1.34e-05	0.0268	2.62e-12	0.00752	0.992	0.000666	8.65e-13	2.83e-12	5.02e-13	0.00724	0.282	0.000643	FALSE	TRUE	FALSE	FALSE	FALSE	TRUE	FALSE	FALSE	FALSE	TRUE	TRUE	TRUE	FALSE	FALSE	FALSE	TRUE	FALSE	0	N	N
Q05397	PTK2	-0.226	-2.75	-0.5	-0.588	-0.355	-2.53	-0.274	-0.363	-0.13	2.25	2.16	2.4	-0.0887	0.144	0.233	0.00523	6.81e-15	5.49e-06	9.44e-07	0.000155	2e-14	0.00134	0.000128	0.0756	8.53e-14	1.41e-13	3.9e-14	0.209	0.051	0.00422	0.0109	2.97e-14	1.36e-05	3.35e-06	0.000334	9.66e-14	0.00255	0.000402	0.103	4.54e-13	6.19e-13	2.16e-13	0.257	0.104	0.00712	FALSE	TRUE	FALSE	FALSE	FALSE	TRUE	FALSE	FALSE	FALSE	TRUE	TRUE	TRUE	FALSE	FALSE	FALSE	TRUE	FALSE	0	N	N
Q05655	PRKCD	NA	NA	NA	NA	NA	NA	NA	NA	NA	3.28	NA	3.7	NA	0.422	NA	NA	NA	NA	NA	NA	NA	NA	NA	NA	8.29e-06	NA	4.71e-06	NA	0.0627	NA	NA	NA	NA	NA	NA	NA	NA	NA	NA	1.35e-05	NA	7.86e-06	NA	0.122	NA	FALSE	FALSE	FALSE	FALSE	FALSE	FALSE	FALSE	FALSE	FALSE	TRUE	FALSE	TRUE	FALSE	FALSE	FALSE	TRUE	FALSE	11	N	N
Q05682	CALD1	-0.863	-4.9	-7.1	-4.26	-6.78	-4.04	-6.24	-3.39	-5.92	-2.2	0.643	-1.88	2.84	0.318	-2.52	1.16e-10	3.68e-20	3.32e-22	2.2e-19	5.93e-22	4.32e-19	1.72e-21	3.9e-18	3.35e-21	9.56e-16	4.19e-09	6.86e-15	3.71e-17	1.19e-05	1.66e-16	3.22e-09	9.15e-19	1.08e-19	1.88e-16	1.56e-19	9.08e-18	5.5e-19	3.57e-15	9.91e-19	8.23e-15	8.99e-09	4.46e-14	5.65e-15	9.93e-05	1.47e-14	FALSE	TRUE	TRUE	TRUE	TRUE	TRUE	TRUE	TRUE	TRUE	TRUE	FALSE	TRUE	TRUE	FALSE	TRUE	TRUE	FALSE	0	N	N
Q05BQ5	MBTD1	-0.623	-0.83	-0.477	-1.16	-0.105	-0.207	0.146	-0.533	0.517	0.353	-0.325	0.724	-0.678	0.371	1.05	0.0125	0.002	0.0447	0.000132	0.631	0.352	0.508	0.0276	0.0316	0.124	0.153	0.00506	0.00761	0.107	0.000309	0.0237	0.00227	0.0599	0.000307	0.679	0.363	0.572	0.0497	0.0467	0.136	0.162	0.00615	0.0126	0.186	0.000644	FALSE	FALSE	FALSE	TRUE	FALSE	FALSE	FALSE	FALSE	FALSE	FALSE	FALSE	FALSE	FALSE	FALSE	TRUE	TRUE	FALSE	0	N	N
Q06033	ITIH3	-0.0839	-1.08	-0.462	-0.0746	-0.314	-1	-0.378	0.00934	-0.23	0.622	1.01	0.77	0.388	0.148	-0.24	0.48	4.41e-07	0.00156	0.53	0.0178	1.08e-06	0.00615	0.937	0.068	0.000133	9.75e-07	1.71e-05	0.00528	0.222	0.0588	0.559	6.44e-07	0.00266	0.588	0.027	1.63e-06	0.0105	0.953	0.0936	0.000188	1.57e-06	2.68e-05	0.00904	0.332	0.081	FALSE	TRUE	FALSE	FALSE	FALSE	TRUE	FALSE	FALSE	FALSE	FALSE	TRUE	FALSE	FALSE	FALSE	FALSE	TRUE	FALSE	0	N	N
Q06124	PTPN11	0.291	-3.39	0.684	-0.343	0.899	-3.68	0.393	-0.635	0.608	4.08	3.05	4.29	-1.03	0.215	1.24	0.245	2.08e-07	0.0173	0.177	0.0123	5.43e-09	0.0422	0.00419	0.0293	2.28e-09	2.74e-08	2.85e-08	0.000177	0.382	0.000535	0.316	3.14e-07	0.0248	0.221	0.0192	1.07e-08	0.0614	0.00927	0.0436	5.8e-09	5.27e-08	6.14e-08	0.000402	0.498	0.00107	FALSE	TRUE	FALSE	FALSE	FALSE	TRUE	FALSE	FALSE	FALSE	TRUE	TRUE	TRUE	TRUE	FALSE	TRUE	TRUE	FALSE	4	N	N
Q06203	PPAT	-0.294	-3.37	1.63	NA	NA	-3.08	1.92	NA	NA	5	NA	NA	NA	NA	NA	0.00273	2.13e-06	2.66e-05	NA	NA	2.73e-06	1.7e-05	NA	NA	7.31e-07	NA	NA	NA	NA	NA	0.00616	2.94e-06	5.92e-05	NA	NA	3.95e-06	4.44e-05	NA	NA	1.35e-06	NA	NA	NA	NA	NA	FALSE	TRUE	TRUE	FALSE	FALSE	TRUE	TRUE	FALSE	FALSE	TRUE	FALSE	FALSE	FALSE	FALSE	FALSE	TRUE	FALSE	12	N	N
Q06210	GFPT1	-0.0999	-2.29	0.132	0.136	-0.0337	-2.19	0.232	0.236	0.0662	2.42	2.43	2.26	0.0044	-0.166	-0.17	0.51	1.2e-09	0.387	0.372	0.823	2.06e-09	0.14	0.133	0.661	6.07e-10	5.94e-10	1.44e-09	0.977	0.282	0.27	0.586	2.29e-09	0.438	0.431	0.852	4.28e-09	0.182	0.195	0.706	1.68e-09	1.43e-09	3.7e-09	0.981	0.397	0.319	FALSE	TRUE	FALSE	FALSE	FALSE	TRUE	FALSE	FALSE	FALSE	TRUE	TRUE	TRUE	FALSE	FALSE	FALSE	TRUE	FALSE	0	N	N
Q06323	PSME1	-0.425	-2.2	NA	-0.111	-0.249	-1.77	NA	0.313	0.175	NA	2.09	1.95	NA	NA	-0.138	0.00121	3.53e-08	NA	0.331	0.0251	7.01e-08	NA	0.0177	0.064	NA	2.38e-07	7.87e-08	NA	NA	0.238	0.00297	5.73e-08	NA	0.389	0.0372	1.21e-07	NA	0.0333	0.0888	NA	4.08e-07	1.62e-07	NA	NA	0.286	FALSE	TRUE	FALSE	FALSE	FALSE	TRUE	FALSE	FALSE	FALSE	FALSE	TRUE	TRUE	FALSE	FALSE	FALSE	TRUE	FALSE	7	N	N
Q06330	RBPJ	-0.817	-3.01	-1.38	-1.25	-1	-2.19	-0.563	-0.436	-0.185	1.63	1.76	2.01	0.127	0.378	0.251	9.14e-12	6.56e-19	1.27e-14	4.3e-14	7.13e-13	3.65e-17	8.94e-10	1.91e-08	0.000172	1.57e-15	6.07e-16	1.12e-16	0.00342	1.02e-07	9.09e-06	4.07e-10	8.9e-18	2.34e-13	1.39e-12	9.08e-12	3.65e-16	6.2e-09	1.49e-07	0.000379	1.28e-14	4.64e-15	1.19e-15	0.00609	1.8e-06	2.56e-05	FALSE	TRUE	TRUE	TRUE	TRUE	TRUE	FALSE	FALSE	FALSE	TRUE	TRUE	TRUE	FALSE	FALSE	FALSE	TRUE	FALSE	0	N	N
Q06413	MEF2C	NA	NA	NA	NA	NA	NA	NA	NA	NA	NA	2.13	NA	NA	NA	NA	NA	NA	NA	NA	NA	NA	NA	NA	NA	NA	1.96e-07	NA	NA	NA	NA	NA	NA	NA	NA	NA	NA	NA	NA	NA	NA	3.41e-07	NA	NA	NA	NA	FALSE	FALSE	FALSE	FALSE	FALSE	FALSE	FALSE	FALSE	FALSE	FALSE	TRUE	FALSE	FALSE	FALSE	FALSE	TRUE	FALSE	13	N	N
Q06481	APLP2	0.0685	-1.41	-1.34	-0.508	-1.28	-1.48	-1.41	-0.577	-1.34	0.0668	0.898	0.131	0.832	0.0644	-0.767	0.623	9e-08	1.52e-07	0.00132	2.58e-07	1.8e-07	2.95e-07	0.00119	4.84e-07	0.592	9.45e-06	0.301	1.99e-05	0.605	4.25e-05	0.691	1.41e-07	4.89e-07	0.00253	9.34e-07	2.96e-07	1.1e-06	0.003	1.71e-06	0.61	1.36e-05	0.32	5.36e-05	0.703	0.000105	FALSE	TRUE	TRUE	FALSE	TRUE	TRUE	TRUE	FALSE	TRUE	FALSE	FALSE	FALSE	FALSE	FALSE	FALSE	TRUE	FALSE	1	N	N
Q06546	GABPA	-0.271	-3.86	-0.862	-0.116	-0.461	-3.59	-0.592	0.155	-0.191	3	3.75	3.4	0.746	0.401	-0.345	0.404	1.93e-08	0.0168	0.717	0.166	4.52e-08	0.0821	0.63	0.554	3.57e-07	2.76e-08	8.52e-08	0.0337	0.224	0.291	0.482	3.22e-08	0.0242	0.765	0.207	7.93e-08	0.112	0.71	0.611	6.84e-07	5.31e-08	1.75e-07	0.0495	0.334	0.342	FALSE	TRUE	FALSE	FALSE	FALSE	TRUE	FALSE	FALSE	FALSE	TRUE	TRUE	TRUE	FALSE	FALSE	FALSE	TRUE	FALSE	0	N	N
Q06547	GABPB1	NA	NA	NA	NA	NA	NA	NA	NA	NA	2.31	NA	2.65	NA	0.339	NA	NA	NA	NA	NA	NA	NA	NA	NA	NA	0.000284	NA	0.000124	NA	0.347	NA	NA	NA	NA	NA	NA	NA	NA	NA	NA	0.000391	NA	0.000177	NA	0.465	NA	FALSE	FALSE	FALSE	FALSE	FALSE	FALSE	FALSE	FALSE	FALSE	TRUE	FALSE	TRUE	FALSE	FALSE	FALSE	TRUE	FALSE	9	N	N
Q06609	RAD51	0.235	1.66	NA	-0.266	-2.6	1.43	NA	-0.501	-2.83	NA	-1.93	-4.26	NA	NA	-2.33	0.565	0.00158	NA	0.516	4.61e-05	0.00432	NA	0.233	2.14e-05	NA	0.000535	4.46e-07	NA	NA	0.000116	0.639	0.0018	NA	0.575	0.000108	0.00492	NA	0.312	5.5e-05	NA	0.000658	8.44e-07	NA	NA	0.000263	FALSE	TRUE	FALSE	FALSE	TRUE	TRUE	FALSE	FALSE	TRUE	FALSE	TRUE	TRUE	FALSE	FALSE	TRUE	TRUE	FALSE	3	N	N
Q06830	PRDX1	-0.477	-4	-0.0553	-0.32	0.469	-3.52	0.421	0.157	0.945	3.94	3.68	4.46	-0.264	0.524	0.788	6.15e-10	1.46e-21	0.0795	7.22e-08	7.56e-10	7.32e-21	2.74e-09	0.000128	1.25e-13	1.74e-21	4.21e-21	3.56e-22	6.28e-07	1.93e-10	1.22e-12	1.2e-08	8.95e-20	0.102	3.23e-07	4.67e-09	4.82e-19	1.65e-08	0.000401	2.29e-12	2.29e-19	3.45e-19	5.53e-20	2.32e-06	1.56e-08	2.42e-11	FALSE	TRUE	FALSE	FALSE	FALSE	TRUE	FALSE	FALSE	FALSE	TRUE	TRUE	TRUE	FALSE	FALSE	FALSE	TRUE	FALSE	0	N	N
Q07002	CDK18	-0.0385	-2.07	-0.395	-0.0588	-0.801	-2.03	-0.357	-0.0203	-0.762	1.68	2.01	1.27	0.337	-0.406	-0.742	0.854	3.76e-07	0.0775	0.801	0.00213	4.59e-07	0.107	0.931	0.00299	3.38e-06	1.63e-06	4.9e-05	0.167	0.0712	0.00719	0.886	5.54e-07	0.1	0.837	0.00381	7.21e-07	0.142	0.949	0.00532	5.75e-06	2.56e-06	7.28e-05	0.21	0.135	0.0116	FALSE	TRUE	FALSE	FALSE	FALSE	TRUE	FALSE	FALSE	FALSE	TRUE	TRUE	TRUE	FALSE	FALSE	FALSE	TRUE	FALSE	1	N	N
Q07020	RPL18	0.00644	2.83	0.522	0.075	0.306	2.83	0.516	0.0685	0.3	-2.31	-2.76	-2.53	-0.447	-0.216	0.231	0.865	2.59e-18	3.97e-09	0.0648	1.84e-06	2.66e-18	4.61e-09	0.088	2.32e-06	3.42e-17	3.63e-18	1.1e-17	2.51e-08	6.52e-05	3.37e-05	0.895	2.86e-17	1.78e-08	0.0891	5.51e-06	3.94e-17	2.59e-08	0.136	7.15e-06	4.63e-16	5.66e-17	1.56e-16	1.25e-07	0.000401	8.46e-05	FALSE	TRUE	FALSE	FALSE	FALSE	TRUE	FALSE	FALSE	FALSE	TRUE	TRUE	TRUE	FALSE	FALSE	FALSE	TRUE	FALSE	0	N	N
Q07065	CKAP4	-0.129	-3.36	-4.77	-2.78	-4.46	-3.23	-4.64	-2.65	-4.33	-1.41	0.575	-1.1	1.99	0.311	-1.68	0.286	5.42e-13	6.47e-15	5.67e-12	1.52e-14	8.86e-13	9.15e-15	1.03e-11	2.2e-14	2.15e-08	0.000277	3.79e-07	3.56e-10	0.0189	2.81e-09	0.36	1.64e-12	1.31e-13	8.96e-11	3.05e-13	3.09e-12	2.41e-13	2.5e-10	5.39e-13	4.78e-08	0.000349	7.25e-07	3.13e-09	0.0463	1.8e-08	FALSE	TRUE	TRUE	TRUE	TRUE	TRUE	TRUE	TRUE	TRUE	TRUE	FALSE	TRUE	TRUE	FALSE	TRUE	TRUE	FALSE	0	N	N
Q07157	TJP1	0.367	-0.26	-0.62	0.065	-0.722	-0.627	-0.987	-0.302	-1.09	-0.36	0.325	-0.461	0.685	-0.102	-0.787	1.18e-09	6.95e-08	1.81e-12	0.0166	2.71e-13	1.57e-12	5.25e-15	1.23e-08	1.52e-15	1.5e-09	5.01e-09	7.15e-11	5.21e-13	0.000884	9.15e-14	2.1e-08	1.1e-07	1.84e-11	0.0258	3.77e-12	5.23e-12	1.58e-13	1.02e-07	5.33e-14	3.9e-09	1.06e-08	2.21e-10	1.22e-11	0.00353	2.61e-12	FALSE	FALSE	FALSE	FALSE	FALSE	FALSE	FALSE	FALSE	TRUE	FALSE	FALSE	FALSE	FALSE	FALSE	FALSE	TRUE	FALSE	0	N	N
Q07812	BAX	NA	NA	NA	NA	NA	-4.46	-1.7	NA	-1.46	2.76	NA	2.99	NA	0.236	NA	NA	NA	NA	NA	NA	1.45e-07	3.28e-05	NA	0.000102	3.11e-07	NA	3.68e-07	NA	0.0884	NA	NA	NA	NA	NA	NA	2.42e-07	8.11e-05	NA	0.000236	6.03e-07	NA	7.04e-07	NA	0.16	NA	FALSE	FALSE	FALSE	FALSE	FALSE	TRUE	TRUE	FALSE	TRUE	TRUE	FALSE	TRUE	FALSE	FALSE	FALSE	TRUE	FALSE	9	N	N
Q07817	BCL2L1	NA	NA	NA	NA	NA	NA	NA	NA	NA	-1.15	0.514	-0.762	1.66	0.383	-1.28	NA	NA	NA	NA	NA	NA	NA	NA	NA	4.95e-07	0.000332	1e-05	7.02e-08	0.00104	5.09e-07	NA	NA	NA	NA	NA	NA	NA	NA	NA	9.35e-07	0.000417	1.61e-05	3.2e-07	0.0041	1.89e-06	FALSE	FALSE	FALSE	FALSE	FALSE	FALSE	FALSE	FALSE	FALSE	TRUE	FALSE	FALSE	TRUE	FALSE	TRUE	TRUE	FALSE	7	N	N
Q07864	POLE	0.0523	-1.16	0.498	0.441	0.256	-1.22	0.446	0.389	0.203	1.66	1.6	1.42	-0.0572	-0.243	-0.186	0.574	1.19e-08	0.00011	0.000325	0.0147	7.03e-09	0.000295	0.000915	0.0432	1.59e-10	2.44e-10	1.09e-09	0.539	0.0192	0.0617	0.648	2.03e-08	0.000223	0.000698	0.0226	1.36e-08	0.000624	0.00237	0.062	4.76e-10	6.17e-10	2.87e-09	0.591	0.0466	0.0846	FALSE	TRUE	FALSE	FALSE	FALSE	TRUE	FALSE	FALSE	FALSE	TRUE	TRUE	TRUE	FALSE	FALSE	FALSE	TRUE	FALSE	0	N	N
Q07866	KLC1	-0.37	-4.16	-0.45	-0.449	-0.196	-3.79	-0.0805	-0.0799	0.174	3.71	3.71	3.97	0.000616	0.254	0.254	0.00679	3.14e-14	0.0018	0.00182	0.112	1.01e-13	0.495	0.498	0.153	1.33e-13	1.32e-13	5.76e-14	0.996	0.0452	0.0456	0.0137	1.19e-13	0.00303	0.00341	0.145	4.24e-13	0.559	0.589	0.195	6.81e-13	5.87e-13	3.04e-13	0.997	0.0937	0.064	FALSE	TRUE	FALSE	FALSE	FALSE	TRUE	FALSE	FALSE	FALSE	TRUE	TRUE	TRUE	FALSE	FALSE	FALSE	TRUE	FALSE	0	N	N
Q07954	LRP1	-0.538	-2.95	-3.04	-1.45	-2.6	-2.41	-2.5	-0.911	-2.07	-0.0876	1.5	0.344	1.59	0.431	-1.15	1.03e-11	4.78e-21	3.3e-21	3.93e-17	2.31e-20	6.19e-20	3.93e-20	1.39e-14	4.37e-19	0.00263	2.57e-17	2.52e-09	1.25e-17	1.59e-10	6.96e-16	4.53e-10	1.92e-19	6.74e-19	6.74e-15	3.96e-18	2e-18	7.67e-18	9.62e-13	5.18e-17	0.00329	2.87e-16	6.26e-09	2.16e-15	1.4e-08	4.71e-14	FALSE	TRUE	TRUE	TRUE	TRUE	TRUE	TRUE	FALSE	TRUE	FALSE	TRUE	FALSE	TRUE	FALSE	TRUE	TRUE	FALSE	0	N	N
Q07960	ARHGAP1	-0.433	-3.99	-0.649	-0.244	-0.541	-3.55	-0.216	0.189	-0.107	3.34	3.74	3.45	0.405	0.108	-0.296	0.00669	3.84e-13	0.00034	0.0918	0.00147	1.62e-12	0.132	0.182	0.437	3.54e-12	8.48e-13	2.38e-12	0.01	0.433	0.0458	0.0135	1.19e-12	0.000643	0.123	0.00271	5.39e-12	0.172	0.252	0.497	1.39e-11	3.2e-12	9.2e-12	0.0163	0.55	0.0643	FALSE	TRUE	FALSE	FALSE	FALSE	TRUE	FALSE	FALSE	FALSE	TRUE	TRUE	TRUE	FALSE	FALSE	FALSE	TRUE	FALSE	0	N	N
Q08043	ACTN3	-0.291	-2.07	-1.52	0.0125	-1.96	-1.78	-1.23	0.304	-1.67	0.553	2.09	0.115	1.53	-0.439	-1.97	0.0218	1.31e-10	5.67e-09	0.912	2.63e-10	8.31e-10	6.92e-08	0.0176	1.86e-09	0.000273	1.22e-10	0.322	5.14e-09	0.00176	2.43e-10	0.0385	2.83e-10	2.46e-08	0.928	1.84e-09	1.83e-09	3e-07	0.0332	1.1e-08	0.000376	3.23e-10	0.341	3.11e-08	0.00634	2.14e-09	FALSE	TRUE	TRUE	FALSE	TRUE	TRUE	TRUE	FALSE	TRUE	FALSE	TRUE	FALSE	TRUE	FALSE	TRUE	TRUE	FALSE	0	N	N
Q08188	TGM3	0.243	1.03	0.853	0.931	0.856	0.784	0.61	0.688	0.613	-0.174	-0.0954	-0.17	0.0782	0.00315	-0.0751	0.000113	8.73e-12	8.66e-11	2.93e-11	8.27e-11	2.45e-10	5.11e-09	1.19e-09	4.8e-09	0.00182	0.0509	0.00208	0.101	0.944	0.114	0.000376	2.21e-11	5.58e-10	3.72e-10	6.39e-10	5.87e-10	2.82e-08	1.37e-08	2.6e-08	0.00231	0.0554	0.00262	0.134	0.962	0.147	FALSE	TRUE	FALSE	FALSE	FALSE	FALSE	FALSE	FALSE	FALSE	FALSE	FALSE	FALSE	FALSE	FALSE	FALSE	TRUE	FALSE	0	N	N
Q08209	PPP3CA	-0.493	-3.64	-0.409	-0.00443	-0.242	-3.14	0.084	0.488	0.25	3.23	3.63	3.39	0.404	0.166	-0.238	0.053	1.03e-09	0.101	0.985	0.314	5.95e-09	0.722	0.0549	0.299	4.34e-09	1.04e-09	2.37e-09	0.104	0.484	0.322	0.0841	1.99e-09	0.128	0.988	0.37	1.16e-08	0.769	0.0905	0.355	1.06e-08	2.43e-09	5.94e-09	0.137	0.596	0.373	FALSE	TRUE	FALSE	FALSE	FALSE	TRUE	FALSE	FALSE	FALSE	TRUE	TRUE	TRUE	FALSE	FALSE	FALSE	TRUE	FALSE	0	N	N
Q08378	GOLGA3	-0.884	-2.6	-0.876	-1.12	-0.917	-1.72	0.00868	-0.231	-0.0327	1.73	1.49	1.69	-0.24	-0.0414	0.198	5.87e-05	3.18e-10	6.45e-05	5.73e-06	4.14e-05	4.58e-08	0.955	0.149	0.831	4.32e-08	2.41e-07	5.72e-08	0.135	0.787	0.21	0.00021	6.52e-10	0.000136	1.75e-05	9.79e-05	8.02e-08	0.964	0.214	0.855	9.22e-08	4.13e-07	1.2e-07	0.174	0.849	0.256	FALSE	TRUE	FALSE	TRUE	FALSE	TRUE	FALSE	FALSE	FALSE	TRUE	TRUE	TRUE	FALSE	FALSE	FALSE	TRUE	FALSE	0	N	N
Q08379	GOLGA2	-0.357	-0.449	-1.27	-0.824	-0.981	-0.0921	-0.91	-0.467	-0.623	-0.818	-0.375	-0.531	0.443	0.287	-0.156	0.0149	0.00373	2.2e-07	2.23e-05	3.73e-06	0.481	8.13e-06	0.00285	0.000301	2.4e-05	0.0113	0.00111	0.00409	0.0419	0.241	0.0277	0.00418	6.79e-07	5.99e-05	1.05e-05	0.492	2.24e-05	0.00659	0.000636	3.69e-05	0.0127	0.00143	0.00716	0.0881	0.289	FALSE	FALSE	TRUE	FALSE	FALSE	FALSE	FALSE	FALSE	FALSE	FALSE	FALSE	FALSE	FALSE	FALSE	FALSE	TRUE	FALSE	0	N	N
Q08499	PDE4D	0.0365	-1.28	1.11	1.33	-0.0779	-1.32	1.07	1.29	-0.114	2.39	2.61	1.2	0.215	-1.19	-1.4	0.872	9.78e-05	0.000335	0.000193	0.732	7.61e-05	0.00044	0.000245	0.616	2e-07	2.63e-07	0.000169	0.404	0.00019	0.000118	0.901	0.00012	0.000634	0.000435	0.77	9.73e-05	0.000909	0.000721	0.667	3.97e-07	4.48e-07	0.000237	0.46	0.000985	0.000266	FALSE	TRUE	TRUE	TRUE	FALSE	TRUE	TRUE	TRUE	FALSE	TRUE	TRUE	TRUE	FALSE	TRUE	TRUE	TRUE	FALSE	1	N	N
Q08554	DSC1	0.176	1.32	0.974	0.649	0.905	1.14	0.798	0.473	0.729	-0.343	-0.668	-0.412	-0.326	-0.0692	0.256	0.00696	5.54e-12	2.31e-10	3.07e-08	5.68e-10	3.29e-11	2.6e-09	1.12e-06	7.7e-09	3.23e-05	2.16e-08	4.95e-06	5.32e-05	0.229	0.000456	0.014	1.43e-11	1.32e-09	1.51e-07	3.66e-09	8.92e-11	1.57e-08	5.56e-06	4e-08	4.88e-05	4.21e-08	8.25e-06	0.000133	0.338	0.00092	FALSE	TRUE	FALSE	FALSE	FALSE	TRUE	FALSE	FALSE	FALSE	FALSE	FALSE	FALSE	FALSE	FALSE	FALSE	TRUE	FALSE	0	N	N
Q08752	PPID	1.37	0.376	1.55	1.35	0.733	-0.997	0.179	-0.0217	-0.64	1.18	0.975	0.357	-0.201	-0.819	-0.618	3.7e-05	0.105	1.15e-05	4.29e-05	0.01	0.000585	0.419	0.921	0.0206	0.000149	0.000696	0.162	0.367	0.00521	0.0243	0.000141	0.11	2.71e-05	0.000109	0.0159	0.000704	0.481	0.943	0.0314	0.000209	0.000851	0.175	0.423	0.0156	0.0359	TRUE	FALSE	TRUE	TRUE	FALSE	FALSE	FALSE	FALSE	FALSE	TRUE	FALSE	FALSE	FALSE	FALSE	FALSE	TRUE	FALSE	1	N	N
Q08945	SSRP1	-0.129	-1.43	0.139	-0.175	-0.177	-1.3	0.269	-0.0454	-0.0475	1.57	1.25	1.25	-0.314	-0.316	-0.00213	0.000221	1.27e-16	0.000114	1.26e-05	1.11e-05	4.24e-16	1.15e-07	0.0981	0.0848	3.91e-17	6.65e-16	6.8e-16	1.86e-08	1.72e-08	0.934	0.000672	8.6e-16	0.00023	3.57e-05	2.89e-05	3.09e-15	4.68e-07	0.15	0.114	5.15e-16	5.02e-15	5.7e-15	9.52e-08	4.39e-07	0.943	FALSE	TRUE	FALSE	FALSE	FALSE	TRUE	FALSE	FALSE	FALSE	TRUE	TRUE	TRUE	FALSE	FALSE	FALSE	TRUE	FALSE	0	N	N
Q09472	EP300	-0.271	-3.29	-0.575	-0.345	-0.422	-3.02	-0.304	-0.0738	-0.151	2.71	2.94	2.86	0.23	0.153	-0.077	0.0453	1.38e-12	0.000436	0.0146	0.00441	4.06e-12	0.0277	0.557	0.24	1.52e-11	5.53e-12	7.7e-12	0.0829	0.233	0.54	0.0735	3.92e-12	0.000811	0.0231	0.00744	1.27e-11	0.0416	0.643	0.292	5.39e-11	1.84e-11	2.74e-11	0.112	0.343	0.592	FALSE	TRUE	FALSE	FALSE	FALSE	TRUE	FALSE	FALSE	FALSE	TRUE	TRUE	TRUE	FALSE	FALSE	FALSE	TRUE	FALSE	0	N	N
Q09666	AHNAK	-0.0608	-3.61	-1.54	-0.571	-1.25	-3.55	-1.48	-0.51	-1.19	2.07	3.04	2.36	0.969	0.291	-0.678	0.0463	2.72e-21	1.34e-16	3.48e-11	1.9e-15	3.38e-21	2.24e-16	1.4e-10	3.57e-15	3.19e-18	2.43e-20	6.01e-19	4.7e-14	1.16e-07	4.12e-12	0.0748	1.31e-19	4.36e-15	4.28e-10	4.72e-14	2.83e-19	1.01e-14	2.09e-09	1.08e-13	7.06e-17	1.17e-18	1.61e-17	1.61e-12	2e-06	6.8e-11	FALSE	TRUE	TRUE	FALSE	TRUE	TRUE	TRUE	FALSE	TRUE	TRUE	TRUE	TRUE	FALSE	FALSE	FALSE	TRUE	FALSE	0	N	N
Q0JRZ9	FCHO2	NA	NA	NA	NA	NA	-3.13	0.235	-1.44	-0.27	3.36	1.69	2.86	-1.67	-0.505	1.17	NA	NA	NA	NA	NA	1.23e-05	0.556	0.00405	0.545	6.58e-06	0.00147	6.65e-05	0.00155	0.269	0.0222	NA	NA	NA	NA	NA	1.67e-05	0.617	0.00901	0.602	1.08e-05	0.00175	9.74e-05	0.00294	0.383	0.0331	FALSE	FALSE	FALSE	FALSE	FALSE	TRUE	FALSE	TRUE	FALSE	TRUE	TRUE	TRUE	TRUE	FALSE	FALSE	TRUE	FALSE	4	N	N
Q0PNE2	ELP6	NA	NA	NA	NA	NA	-1.49	-1.86	-0.44	-1.95	-0.372	1.05	-0.454	1.42	-0.082	-1.51	NA	NA	NA	NA	NA	0.000316	0.000175	0.162	0.000482	0.138	0.00935	0.15	0.00308	0.788	0.00465	NA	NA	NA	NA	NA	0.000386	0.000379	0.229	0.000979	0.151	0.0106	0.163	0.00553	0.849	0.00778	FALSE	FALSE	FALSE	FALSE	FALSE	TRUE	TRUE	FALSE	TRUE	FALSE	FALSE	FALSE	TRUE	FALSE	TRUE	TRUE	FALSE	8	N	N
Q0VDF9	HSPA14	-0.234	-2.24	-0.0698	-0.237	-0.0678	-2	0.164	-0.00284	0.166	2.17	2	2.17	-0.167	0.00204	0.169	0.166	3.98e-09	0.668	0.161	0.677	1.48e-08	0.322	0.986	0.316	5.82e-09	1.51e-08	5.75e-09	0.314	0.99	0.308	0.226	7.16e-09	0.709	0.204	0.721	2.75e-08	0.384	0.99	0.374	1.4e-08	2.99e-08	1.36e-08	0.368	0.994	0.359	FALSE	TRUE	FALSE	FALSE	FALSE	TRUE	FALSE	FALSE	FALSE	TRUE	TRUE	TRUE	FALSE	FALSE	FALSE	TRUE	FALSE	0	N	N
Q0VGL1	LAMTOR4	0.396	-2.22	-1.2	-0.0378	-0.941	-2.62	-1.6	-0.434	-1.34	1.02	2.19	1.28	1.16	0.262	-0.903	0.00341	5.02e-11	8.16e-08	0.738	1.3e-06	6.56e-12	2.81e-09	0.00179	2.37e-08	5.28e-07	6.2e-11	3.87e-08	1.18e-07	0.0342	2.03e-06	0.00746	1.15e-10	2.77e-07	0.783	4.05e-06	1.96e-11	1.68e-08	0.00436	1.1e-07	9.94e-07	1.75e-10	8.22e-08	5.13e-07	0.0755	6.65e-06	FALSE	TRUE	TRUE	FALSE	FALSE	TRUE	TRUE	FALSE	TRUE	TRUE	TRUE	TRUE	TRUE	FALSE	FALSE	TRUE	FALSE	0	N	N
Q0ZGT2	NEXN	-0.0856	-1.59	-1.66	-0.0433	-1.71	-1.51	-1.57	0.0423	-1.63	-0.0657	1.55	-0.118	1.62	-0.0519	-1.67	0.341	1.5e-10	9.15e-11	0.625	6.26e-11	2.96e-10	1.76e-10	0.633	1.18e-10	0.461	2.11e-10	0.197	1.27e-10	0.559	8.59e-11	0.417	3.22e-10	5.82e-10	0.678	4.94e-10	6.97e-10	1.42e-09	0.712	9.5e-10	0.48	5.4e-10	0.212	1.31e-09	0.663	8.68e-10	FALSE	TRUE	TRUE	FALSE	TRUE	TRUE	TRUE	FALSE	TRUE	FALSE	TRUE	FALSE	TRUE	FALSE	TRUE	TRUE	FALSE	0	N	N
Q10471	GALNT2	NA	NA	NA	NA	NA	-1.83	-0.109	1.67	0.106	1.72	3.5	1.94	1.78	0.215	-1.56	NA	NA	NA	NA	NA	6.24e-06	0.582	1.34e-05	0.594	6.04e-07	1.48e-09	2.27e-07	4.74e-07	0.147	1.38e-06	NA	NA	NA	NA	NA	8.7e-06	0.642	5.18e-05	0.648	1.13e-06	3.37e-09	4.42e-07	1.78e-06	0.239	4.64e-06	FALSE	FALSE	FALSE	FALSE	FALSE	TRUE	FALSE	TRUE	FALSE	TRUE	TRUE	TRUE	TRUE	FALSE	TRUE	TRUE	FALSE	5	N	N
Q10472	GALNT1	NA	NA	NA	NA	NA	NA	NA	NA	NA	0.986	3.27	1.43	2.28	0.441	-1.84	NA	NA	NA	NA	NA	NA	NA	NA	NA	0.000928	8.09e-08	6.71e-05	1.62e-06	0.0571	9.22e-06	NA	NA	NA	NA	NA	NA	NA	NA	NA	0.00121	1.46e-07	9.83e-05	5.52e-06	0.113	2.59e-05	FALSE	FALSE	FALSE	FALSE	FALSE	FALSE	FALSE	FALSE	FALSE	FALSE	TRUE	TRUE	TRUE	FALSE	TRUE	TRUE	FALSE	6	N	N
Q10567	AP1B1	-0.672	-3.93	-0.966	-0.783	-0.736	-3.26	-0.294	-0.111	-0.0644	2.97	3.15	3.19	0.183	0.23	0.0467	2.24e-09	5.46e-19	2.64e-11	3.5e-10	7.41e-10	5.9e-18	2.38e-05	0.0302	0.181	1.96e-17	9.15e-18	7.59e-18	0.00153	0.000241	0.324	3.68e-08	7.69e-18	1.98e-10	3.07e-09	4.59e-09	7.7e-17	6.02e-05	0.0537	0.227	2.91e-16	1.19e-16	1.19e-16	0.0029	0.00119	0.375	FALSE	TRUE	FALSE	FALSE	FALSE	TRUE	FALSE	FALSE	FALSE	TRUE	TRUE	TRUE	FALSE	FALSE	FALSE	TRUE	FALSE	0	N	N
Q11201	ST3GAL1	NA	NA	NA	NA	NA	NA	NA	NA	NA	1.46	NA	1.7	NA	0.234	NA	NA	NA	NA	NA	NA	NA	NA	NA	NA	4.62e-07	NA	1.73e-07	NA	0.0207	NA	NA	NA	NA	NA	NA	NA	NA	NA	NA	8.74e-07	NA	3.43e-07	NA	0.0497	NA	FALSE	FALSE	FALSE	FALSE	FALSE	FALSE	FALSE	FALSE	FALSE	TRUE	FALSE	TRUE	FALSE	FALSE	FALSE	TRUE	FALSE	9	N	N
Q12765	SCRN1	NA	NA	NA	NA	NA	-2.74	NA	NA	NA	NA	NA	NA	NA	NA	NA	NA	NA	NA	NA	NA	3.74e-06	NA	NA	NA	NA	NA	NA	NA	NA	NA	NA	NA	NA	NA	NA	5.33e-06	NA	NA	NA	NA	NA	NA	NA	NA	NA	FALSE	FALSE	FALSE	FALSE	FALSE	TRUE	FALSE	FALSE	FALSE	FALSE	FALSE	FALSE	FALSE	FALSE	FALSE	TRUE	FALSE	14	N	N
Q12768	WASHC5	0.231	-0.527	0.779	0.106	0.275	-0.758	0.548	-0.125	0.0438	1.31	0.633	0.802	-0.674	-0.505	0.169	3.21e-05	3.29e-09	2.75e-11	0.0134	5.48e-06	3.89e-11	2.04e-09	0.00492	0.256	4.3e-14	3.58e-10	1.94e-11	1.66e-10	5.54e-09	0.000541	0.000125	5.96e-09	2.05e-10	0.0213	1.5e-05	1.04e-10	1.27e-08	0.0107	0.31	2.44e-13	8.93e-10	6.52e-11	1.63e-09	1.75e-07	0.00108	FALSE	FALSE	FALSE	FALSE	FALSE	FALSE	FALSE	FALSE	FALSE	TRUE	FALSE	FALSE	FALSE	FALSE	FALSE	TRUE	FALSE	0	N	N
Q12788	TBL3	-0.185	1.25	-0.26	-0.244	-0.117	1.43	-0.0757	-0.0591	0.068	-1.51	-1.49	-1.36	0.0166	0.144	0.127	1.38e-05	1.6e-15	3.43e-07	7.17e-07	0.000896	2.78e-16	0.0155	0.0487	0.0265	1.45e-16	1.67e-16	5.16e-16	0.55	0.000154	0.000449	5.95e-05	8.08e-15	1.02e-06	2.6e-06	0.00171	2.14e-15	0.0245	0.0818	0.0397	1.57e-15	1.51e-15	4.45e-15	0.602	0.000822	0.000908	FALSE	TRUE	FALSE	FALSE	FALSE	TRUE	FALSE	FALSE	FALSE	TRUE	TRUE	TRUE	FALSE	FALSE	FALSE	TRUE	FALSE	0	N	N
Q12792	TWF1	-0.53	-4.05	-1.86	-0.593	-2.12	-3.52	-1.33	-0.0639	-1.59	2.2	3.46	1.93	1.26	-0.265	-1.53	3.69e-06	6.57e-17	1.25e-12	1.08e-06	2.34e-13	3.88e-16	8.14e-11	0.368	8.5e-12	1.5e-13	4.89e-16	7.57e-13	1.5e-10	0.00199	1.41e-11	1.86e-05	4.88e-16	1.32e-11	3.77e-06	3.32e-12	2.85e-15	7.13e-10	0.457	9.64e-11	7.58e-13	3.85e-15	3.25e-12	1.49e-09	0.00698	1.88e-10	FALSE	TRUE	TRUE	FALSE	TRUE	TRUE	TRUE	FALSE	TRUE	TRUE	TRUE	TRUE	TRUE	FALSE	TRUE	TRUE	FALSE	0	N	N
Q12797	ASPH	-0.529	-1.52	-2.83	-1.23	-2.5	-0.99	-2.3	-0.702	-1.97	-1.31	0.288	-0.976	1.6	0.334	-1.26	9.78e-08	2.52e-13	9.78e-17	3.51e-12	4.81e-16	5.25e-11	1.34e-15	3.49e-09	9.77e-15	1.6e-12	6.31e-05	6.23e-11	1.32e-13	1.46e-05	2.51e-12	8.24e-07	8.15e-13	3.36e-15	5.93e-11	1.43e-14	1.4e-10	4.74e-14	3.41e-08	2.7e-13	6.63e-12	8.4e-05	1.94e-10	3.98e-12	0.000118	4.49e-11	FALSE	TRUE	TRUE	TRUE	TRUE	FALSE	TRUE	FALSE	TRUE	TRUE	FALSE	FALSE	TRUE	FALSE	TRUE	TRUE	FALSE	0	N	N
Q12800	TFCP2	NA	NA	NA	NA	NA	NA	NA	NA	NA	NA	2.31	NA	NA	NA	NA	NA	NA	NA	NA	NA	NA	NA	NA	NA	NA	5.96e-06	NA	NA	NA	NA	NA	NA	NA	NA	NA	NA	NA	NA	NA	NA	8.75e-06	NA	NA	NA	NA	FALSE	FALSE	FALSE	FALSE	FALSE	FALSE	FALSE	FALSE	FALSE	FALSE	TRUE	FALSE	FALSE	FALSE	FALSE	TRUE	FALSE	14	N	N
Q12841	FSTL1	0.0516	-3.55	-1.32	-0.586	-1.82	-3.6	-1.37	-0.637	-1.87	2.22	2.96	1.73	0.738	-0.494	-1.23	0.946	0.000773	0.0939	0.454	0.0304	0.000134	0.0363	0.324	0.0088	0.00169	0.000534	0.00735	0.219	0.348	0.0551	0.96	0.000892	0.12	0.513	0.0443	0.000167	0.0535	0.41	0.0144	0.00215	0.000658	0.00881	0.267	0.465	0.0762	FALSE	TRUE	FALSE	FALSE	FALSE	TRUE	FALSE	FALSE	FALSE	TRUE	TRUE	TRUE	FALSE	FALSE	FALSE	TRUE	FALSE	4	N	N
Q12846	STX4	NA	NA	NA	NA	NA	NA	NA	NA	NA	0.289	NA	1.76	NA	1.47	NA	NA	NA	NA	NA	NA	NA	NA	NA	NA	0.102	NA	1.11e-05	NA	3.48e-05	NA	NA	NA	NA	NA	NA	NA	NA	NA	NA	0.112	NA	1.78e-05	NA	0.000238	NA	FALSE	FALSE	FALSE	FALSE	FALSE	FALSE	FALSE	FALSE	FALSE	FALSE	FALSE	TRUE	FALSE	TRUE	FALSE	TRUE	FALSE	9	N	N
Q12873	CHD3	0.0458	1.05	0.384	0.134	0.301	1	0.338	0.0878	0.255	-0.663	-0.913	-0.746	-0.25	-0.0829	0.167	0.25	1.03e-12	1.97e-07	0.00393	2.92e-06	1.8e-12	8.21e-07	0.0384	1.63e-05	2.97e-10	5.67e-12	6.96e-11	1.98e-05	0.0486	0.000762	0.321	2.97e-12	6.14e-07	0.00695	8.4e-06	5.95e-12	2.82e-06	0.0664	4.29e-05	8.54e-10	1.88e-11	2.16e-10	5.33e-05	0.0995	0.00147	FALSE	TRUE	FALSE	FALSE	FALSE	TRUE	FALSE	FALSE	FALSE	FALSE	FALSE	FALSE	FALSE	FALSE	FALSE	TRUE	FALSE	0	N	N
Q12888	TP53BP1	-0.0495	-0.76	0.348	-0.286	0.636	-0.711	0.397	-0.236	0.685	1.11	0.475	1.4	-0.634	0.288	0.921	0.578	9.37e-07	0.00152	0.00592	6.42e-06	1.96e-06	0.000536	0.0176	2.9e-06	1.23e-08	0.000114	7.69e-10	6.64e-06	0.00565	1.07e-07	0.65	1.33e-06	0.0026	0.0101	1.74e-05	2.88e-06	0.00109	0.0332	8.79e-06	2.84e-08	0.000149	2.08e-09	1.96e-05	0.0167	4.57e-07	FALSE	FALSE	FALSE	FALSE	FALSE	FALSE	FALSE	FALSE	FALSE	TRUE	FALSE	TRUE	FALSE	FALSE	FALSE	TRUE	FALSE	0	N	N
Q12893	TMEM115	NA	NA	NA	NA	NA	NA	NA	NA	NA	1.55	1.27	1.65	-0.282	0.0977	0.38	NA	NA	NA	NA	NA	NA	NA	NA	NA	1.75e-05	3.01e-05	1.48e-05	0.00303	0.0449	0.00137	NA	NA	NA	NA	NA	NA	NA	NA	NA	2.74e-05	4.12e-05	2.33e-05	0.00544	0.0934	0.00252	FALSE	FALSE	FALSE	FALSE	FALSE	FALSE	FALSE	FALSE	FALSE	TRUE	TRUE	TRUE	FALSE	FALSE	FALSE	TRUE	FALSE	12	N	N
Q12906	ILF3	-0.385	1.39	-0.988	-0.695	-0.689	1.78	-0.603	-0.31	-0.305	-2.38	-2.09	-2.08	0.293	0.299	0.00538	5.14e-11	4.73e-18	3.73e-16	3.19e-14	3.51e-14	2.14e-19	1.89e-13	7.29e-10	9.02e-10	5.26e-21	2.79e-20	2.88e-20	1.43e-09	1.15e-09	0.783	1.62e-09	4.81e-17	1.07e-14	1.09e-12	6.47e-13	5.2e-18	3.36e-12	8.71e-09	5.75e-09	5.45e-19	1.3e-18	1.49e-18	1.02e-08	5.69e-08	0.814	FALSE	TRUE	FALSE	FALSE	FALSE	TRUE	FALSE	FALSE	FALSE	TRUE	TRUE	TRUE	FALSE	FALSE	FALSE	TRUE	FALSE	0	N	N
Q12907	LMAN2	NA	NA	NA	NA	NA	-4.28	-3.9	-1.97	-3.46	0.372	2.3	0.811	1.93	0.439	-1.49	NA	NA	NA	NA	NA	8.58e-14	2.26e-13	3.12e-10	8.07e-13	0.00181	6.15e-11	2.58e-06	3.92e-10	0.000537	5.78e-09	NA	NA	NA	NA	NA	3.65e-13	3.86e-12	4.24e-09	1.19e-11	0.0023	1.74e-10	4.45e-06	3.36e-09	0.00235	3.43e-08	FALSE	FALSE	FALSE	FALSE	FALSE	TRUE	TRUE	TRUE	TRUE	FALSE	TRUE	FALSE	TRUE	FALSE	TRUE	TRUE	FALSE	3	N	N
Q12929	EPS8	-0.016	-2.53	-2.46	-0.163	-2.43	-2.51	-2.44	-0.147	-2.41	0.0656	2.36	0.0956	2.3	0.03	-2.27	0.857	5.31e-13	7.39e-13	0.0841	8.61e-13	5.75e-13	8.01e-13	0.115	9.35e-13	0.465	1.23e-12	0.292	1.74e-12	0.736	2.05e-12	0.888	1.61e-12	8.31e-12	0.114	1.07e-11	2.07e-12	1.19e-11	0.172	1.35e-11	0.484	4.49e-12	0.311	3.3e-11	0.811	3.82e-11	FALSE	TRUE	TRUE	FALSE	TRUE	TRUE	TRUE	FALSE	TRUE	FALSE	TRUE	FALSE	TRUE	FALSE	TRUE	TRUE	FALSE	0	N	N
Q12931	TRAP1	NA	NA	NA	NA	NA	NA	NA	NA	NA	1.22	NA	0.282	NA	-0.94	NA	NA	NA	NA	NA	NA	NA	NA	NA	NA	1.98e-08	NA	0.000261	NA	1.13e-07	NA	NA	NA	NA	NA	NA	NA	NA	NA	NA	4.42e-08	NA	0.00036	NA	1.96e-06	NA	FALSE	FALSE	FALSE	FALSE	FALSE	FALSE	FALSE	FALSE	FALSE	TRUE	FALSE	FALSE	FALSE	FALSE	FALSE	TRUE	FALSE	9	N	N
Q12955	ANK3	0.224	-2.5	-2.24	-0.732	-2.17	-2.73	-2.46	-0.956	-2.4	0.265	1.77	0.333	1.51	0.0676	-1.44	0.186	1.09e-09	4.21e-09	0.000549	6.08e-09	3.85e-10	1.34e-09	5.06e-05	1.87e-09	0.121	6.65e-08	0.0581	4.24e-07	0.68	7.07e-07	0.249	2.09e-09	1.88e-08	0.00112	3.06e-08	8.9e-10	8.75e-09	0.000173	1.11e-08	0.133	1.22e-07	0.0652	1.61e-06	0.765	2.53e-06	FALSE	TRUE	TRUE	FALSE	TRUE	TRUE	TRUE	FALSE	TRUE	FALSE	TRUE	FALSE	TRUE	FALSE	TRUE	TRUE	FALSE	0	N	N
Q12959	DLG1	-0.829	-3.91	-2.49	-1.27	-2.22	-3.08	-1.66	-0.443	-1.39	1.42	2.64	1.69	1.21	0.267	-0.946	9.17e-08	4.51e-16	1.37e-13	5.59e-10	5.69e-13	9.18e-15	2.18e-11	7.12e-05	1.91e-10	1.41e-10	6.51e-14	1.69e-11	1e-09	0.00429	1.96e-08	7.83e-07	2.6e-15	1.91e-12	4.58e-09	7.44e-12	4.79e-14	2.27e-10	0.000237	1.47e-09	4.28e-10	3.05e-13	5.78e-11	7.49e-09	0.0132	1e-07	FALSE	TRUE	TRUE	TRUE	TRUE	TRUE	TRUE	FALSE	TRUE	TRUE	TRUE	TRUE	TRUE	FALSE	FALSE	TRUE	FALSE	0	N	N
Q12965	MYO1E	0.211	-0.594	0.0571	0.44	0.0736	-0.804	-0.154	0.229	-0.137	0.651	1.03	0.667	0.383	0.0164	-0.367	0.0151	2.93e-06	0.46	6.08e-05	0.345	9.89e-08	0.062	0.00939	0.0912	1.08e-06	5.16e-09	8.2e-07	0.000217	0.83	0.000318	0.0281	3.99e-06	0.511	0.00015	0.403	1.67e-07	0.0869	0.0189	0.122	1.96e-06	1.09e-08	1.5e-06	0.000483	0.879	0.000662	FALSE	FALSE	FALSE	FALSE	FALSE	FALSE	FALSE	FALSE	FALSE	FALSE	TRUE	FALSE	FALSE	FALSE	FALSE	TRUE	FALSE	0	N	N
Q12972	PPP1R8	NA	NA	NA	NA	NA	-2.48	NA	0.113	NA	NA	2.6	NA	NA	NA	NA	NA	NA	NA	NA	NA	4.89e-06	NA	0.0318	NA	NA	4.33e-06	NA	NA	NA	NA	NA	NA	NA	NA	NA	6.88e-06	NA	0.0563	NA	NA	6.46e-06	NA	NA	NA	NA	FALSE	FALSE	FALSE	FALSE	FALSE	TRUE	FALSE	FALSE	FALSE	FALSE	TRUE	FALSE	FALSE	FALSE	FALSE	TRUE	FALSE	13	N	N
Q12974	PTP4A2	-0.787	-5.21	-2.09	-0.741	-2.07	-4.43	-1.3	0.0456	-1.28	3.12	4.47	3.14	1.35	0.0192	-1.33	0.0019	2.28e-12	1.47e-07	0.00291	1.64e-07	1.75e-11	2.4e-05	0.825	2.78e-05	1.26e-09	1.54e-11	1.17e-09	1.7e-05	0.926	1.97e-05	0.00448	6.24e-12	4.75e-07	0.00527	6.14e-07	4.95e-11	6.06e-05	0.867	7.02e-05	3.33e-09	4.8e-11	3.07e-09	4.64e-05	0.948	5.22e-05	FALSE	TRUE	TRUE	FALSE	TRUE	TRUE	TRUE	FALSE	TRUE	TRUE	TRUE	TRUE	TRUE	FALSE	TRUE	TRUE	FALSE	0	N	N
Q12979	ABR	-0.666	-3.5	-0.638	-0.555	-0.787	-2.83	0.0281	0.111	-0.121	2.86	2.94	2.71	0.0826	-0.149	-0.231	4.84e-05	1.87e-13	7.3e-05	0.000257	9.19e-06	2.64e-12	0.804	0.337	0.297	2.33e-12	1.63e-12	4.54e-12	0.47	0.203	0.0576	0.000179	6.14e-13	0.000152	0.000565	2.43e-05	8.49e-12	0.839	0.424	0.354	9.36e-12	5.86e-12	1.68e-11	0.525	0.309	0.0795	FALSE	TRUE	FALSE	FALSE	FALSE	TRUE	FALSE	FALSE	FALSE	TRUE	TRUE	TRUE	FALSE	FALSE	FALSE	TRUE	FALSE	0	N	N
Q12981	BNIP1	NA	NA	NA	NA	NA	NA	NA	NA	NA	-1.58	0.59	-1.16	2.17	0.424	-1.75	NA	NA	NA	NA	NA	NA	NA	NA	NA	8.53e-11	3.9e-07	1.26e-09	5.44e-12	5.95e-06	3.58e-11	NA	NA	NA	NA	NA	NA	NA	NA	NA	2.67e-10	6.52e-07	3.29e-09	8.57e-11	5.55e-05	4.2e-10	FALSE	FALSE	FALSE	FALSE	FALSE	FALSE	FALSE	FALSE	FALSE	TRUE	FALSE	TRUE	TRUE	FALSE	TRUE	TRUE	FALSE	6	N	N
Q12982	BNIP2	-1.03	-3.64	-0.376	-0.571	-0.16	-2.61	0.657	0.461	0.872	3.26	3.07	3.48	-0.195	0.216	0.411	0.0163	3.15e-06	0.465	0.276	0.657	4.41e-05	0.216	0.374	0.0342	0.000111	0.000174	4.53e-06	0.754	0.671	0.426	0.03	4.27e-06	0.515	0.332	0.702	5.73e-05	0.268	0.463	0.0503	0.000157	0.000223	7.59e-06	0.789	0.757	0.479	FALSE	TRUE	FALSE	FALSE	FALSE	TRUE	FALSE	FALSE	FALSE	TRUE	TRUE	TRUE	FALSE	FALSE	FALSE	TRUE	FALSE	4	N	N
Q12986	NFX1	-0.0423	1.06	0.217	-0.24	0.291	1.11	0.259	-0.198	0.333	-0.848	-1.3	-0.774	-0.457	0.0744	0.531	0.567	2.16e-09	0.0102	0.00549	0.00145	1.35e-09	0.00335	0.0168	0.000496	3.24e-08	1.82e-10	9.43e-08	2.81e-05	0.32	6.04e-06	0.641	4.01e-09	0.0153	0.0094	0.00267	2.9e-09	0.00602	0.0319	0.001	7.04e-08	4.7e-10	1.93e-07	7.34e-05	0.438	1.76e-05	FALSE	TRUE	FALSE	FALSE	FALSE	TRUE	FALSE	FALSE	FALSE	FALSE	TRUE	FALSE	FALSE	FALSE	FALSE	TRUE	FALSE	0	N	N
Q12996	CSTF3	-0.482	-3.71	-0.999	-0.564	-0.392	-3.23	-0.518	-0.0823	0.0894	2.71	3.14	3.32	0.436	0.607	0.172	2.6e-05	6.68e-16	7.94e-09	5.18e-06	0.00018	3.88e-15	1.25e-05	0.294	0.256	3.52e-14	5.37e-15	2.74e-15	6.86e-05	2.35e-06	0.0403	0.000104	3.7e-15	3.32e-08	1.59e-05	0.000384	2.26e-14	3.32e-05	0.38	0.31	2.05e-13	3.17e-14	2.01e-14	0.000167	2.52e-05	0.0572	FALSE	TRUE	FALSE	FALSE	FALSE	TRUE	FALSE	FALSE	FALSE	TRUE	TRUE	TRUE	FALSE	FALSE	FALSE	TRUE	FALSE	0	N	N
Q13017	ARHGAP5	-0.228	-1.08	1.02	-0.104	0.32	-0.847	1.25	0.124	0.549	2.09	0.972	1.4	-1.12	-0.699	0.424	0.42	0.0018	0.00265	0.71	0.263	0.00872	0.00057	0.658	0.0669	4.16e-06	0.00368	0.000219	0.0013	0.0244	0.146	0.498	0.00205	0.00433	0.758	0.316	0.00972	0.00115	0.734	0.0923	7.01e-06	0.00428	0.000303	0.00251	0.0569	0.184	FALSE	TRUE	TRUE	FALSE	FALSE	FALSE	TRUE	FALSE	FALSE	TRUE	FALSE	TRUE	TRUE	FALSE	FALSE	TRUE	FALSE	0	N	N
Q13033	STRN3	-0.231	-1.46	-0.387	-0.535	-0.305	-1.23	-0.156	-0.304	-0.0743	1.08	0.928	1.16	-0.148	0.0817	0.23	6.78e-05	2.73e-14	3.02e-07	6.92e-09	4.09e-06	2.36e-13	0.00183	4.22e-06	0.0852	1.29e-12	8.2e-12	5.16e-13	0.00266	0.0612	7.02e-05	0.000238	1.05e-13	9.13e-07	4.02e-08	1.15e-05	9.13e-13	0.00341	1.82e-05	0.115	5.5e-12	2.64e-11	2.28e-12	0.00482	0.12	0.000167	FALSE	TRUE	FALSE	FALSE	FALSE	TRUE	FALSE	FALSE	FALSE	TRUE	FALSE	TRUE	FALSE	FALSE	FALSE	TRUE	FALSE	0	N	N
Q13042	CDC16	-0.106	-1.13	0.363	0.0618	0.319	-1.03	0.468	0.168	0.425	1.5	1.2	1.45	-0.301	-0.0431	0.258	0.0103	1.44e-13	1.57e-07	0.103	6.56e-07	4.92e-13	7.84e-09	0.000396	2.46e-08	4.36e-15	7.38e-14	6.31e-15	1.28e-06	0.244	6.68e-06	0.0199	4.83e-13	5.04e-07	0.136	2.19e-06	1.8e-12	4.17e-08	0.00111	1.14e-07	3.17e-14	3.42e-13	4.12e-14	4.42e-06	0.355	1.93e-05	FALSE	TRUE	FALSE	FALSE	FALSE	TRUE	FALSE	FALSE	FALSE	TRUE	TRUE	TRUE	FALSE	FALSE	FALSE	TRUE	FALSE	0	N	N
Q13045	FLII	-0.372	-2.61	-1.36	-0.185	-1.58	-2.24	-0.984	0.187	-1.2	1.25	2.42	1.03	1.17	-0.219	-1.39	4.83e-06	2.75e-16	1.05e-12	0.00254	1.6e-13	1.93e-15	5.7e-11	0.0023	4.69e-12	2.82e-12	6.96e-16	3.08e-11	6.55e-12	0.000699	7.68e-13	2.34e-05	1.7e-15	1.12e-11	0.00464	2.37e-12	1.22e-14	5.16e-10	0.00546	5.68e-11	1.11e-11	5.21e-15	1.01e-10	1e-10	0.00296	1.65e-11	FALSE	TRUE	TRUE	FALSE	TRUE	TRUE	FALSE	FALSE	TRUE	TRUE	TRUE	TRUE	TRUE	FALSE	TRUE	TRUE	FALSE	0	N	N
Q13085	ACACA	-0.32	-1.98	0.0625	0.201	0.102	-1.65	0.383	0.521	0.423	2.04	2.18	2.08	0.138	0.04	-0.0984	0.000404	4.77e-13	0.372	0.0109	0.153	4.37e-12	8.29e-05	3.76e-06	3.2e-05	3.23e-13	1.41e-13	2.53e-13	0.0616	0.564	0.169	0.00114	1.46e-12	0.422	0.0177	0.194	1.35e-11	0.00019	1.63e-05	7.97e-05	1.53e-12	6.19e-13	1.19e-12	0.0853	0.667	0.21	FALSE	TRUE	FALSE	FALSE	FALSE	TRUE	FALSE	FALSE	FALSE	TRUE	TRUE	TRUE	FALSE	FALSE	FALSE	TRUE	FALSE	0	N	N
Q13098	GPS1	-0.632	-3.44	-0.254	-0.211	-0.017	-2.81	0.378	0.421	0.615	3.19	3.23	3.42	0.043	0.237	0.194	2.27e-07	2e-16	0.00155	0.00558	0.793	2.61e-15	5.23e-05	1.81e-05	3.09e-07	5.28e-16	4.46e-16	2.13e-16	0.51	0.00257	0.0093	1.71e-06	1.28e-15	0.00265	0.00955	0.826	1.6e-14	0.000124	6.84e-05	1.14e-06	4.87e-15	3.58e-15	2.11e-15	0.563	0.00864	0.0148	FALSE	TRUE	FALSE	FALSE	FALSE	TRUE	FALSE	FALSE	FALSE	TRUE	TRUE	TRUE	FALSE	FALSE	FALSE	TRUE	FALSE	0	N	N
Q13105	ZBTB17	-0.0314	1.17	0.174	0.0573	0.141	1.2	0.206	0.0887	0.173	-0.998	-1.11	-1.03	-0.117	-0.0329	0.0839	0.72	5.52e-09	0.0633	0.515	0.123	4.02e-09	0.0324	0.319	0.0653	3.7e-08	1e-08	2.53e-08	0.196	0.707	0.345	0.778	9.78e-09	0.0829	0.574	0.159	8.06e-09	0.0481	0.405	0.0904	7.98e-08	2.03e-08	5.49e-08	0.243	0.787	0.397	FALSE	TRUE	FALSE	FALSE	FALSE	TRUE	FALSE	FALSE	FALSE	FALSE	TRUE	TRUE	FALSE	FALSE	FALSE	TRUE	FALSE	0	N	N
Q13107	USP4	NA	NA	NA	NA	NA	NA	NA	NA	NA	4.38	NA	NA	NA	NA	NA	NA	NA	NA	NA	NA	NA	NA	NA	NA	1.05e-06	NA	NA	NA	NA	NA	NA	NA	NA	NA	NA	NA	NA	NA	NA	1.91e-06	NA	NA	NA	NA	NA	FALSE	FALSE	FALSE	FALSE	FALSE	FALSE	FALSE	FALSE	FALSE	TRUE	FALSE	FALSE	FALSE	FALSE	FALSE	TRUE	FALSE	14	N	N
Q13112	CHAF1B	NA	NA	NA	NA	NA	NA	NA	NA	NA	3.44	2.42	NA	-1.02	NA	NA	NA	NA	NA	NA	NA	NA	NA	NA	NA	0.000122	0.000125	NA	0.0202	NA	NA	NA	NA	NA	NA	NA	NA	NA	NA	NA	0.000172	0.000162	NA	0.031	NA	NA	FALSE	FALSE	FALSE	FALSE	FALSE	FALSE	FALSE	FALSE	FALSE	TRUE	TRUE	FALSE	FALSE	FALSE	FALSE	TRUE	FALSE	11	N	N
Q13118	KLF10	-0.221	2.02	0.56	-0.271	0.639	2.24	0.781	-0.0501	0.86	-1.46	-2.29	-1.38	-0.831	0.0792	0.91	0.0354	2.18e-11	5.08e-05	0.013	1.37e-05	6.02e-12	1.67e-06	0.602	5.77e-07	1.18e-09	4.57e-12	2.31e-09	8.46e-07	0.414	3.06e-07	0.0593	5.25e-11	0.000109	0.0206	3.5e-05	1.82e-11	5.35e-06	0.684	2e-06	3.11e-09	1.54e-11	5.81e-09	3.04e-06	0.53	1.2e-06	FALSE	TRUE	FALSE	FALSE	FALSE	TRUE	FALSE	FALSE	FALSE	TRUE	TRUE	TRUE	FALSE	FALSE	FALSE	TRUE	FALSE	0	N	N
Q13123	IK	-0.0512	-1.74	-0.846	-0.536	-0.863	-1.69	-0.795	-0.485	-0.812	0.899	1.21	0.881	0.31	-0.0171	-0.327	0.333	6.41e-14	5.21e-10	1.19e-07	4.08e-10	9.32e-14	1.11e-09	3.71e-07	8.59e-10	2.48e-10	6.36e-12	3.14e-10	4.16e-05	0.741	2.45e-05	0.409	2.27e-13	2.81e-09	5.1e-07	2.72e-09	3.94e-13	7.43e-09	2.07e-06	5.51e-09	7.24e-10	2.09e-11	8.92e-10	0.000105	0.815	6.37e-05	FALSE	TRUE	FALSE	FALSE	FALSE	TRUE	FALSE	FALSE	FALSE	FALSE	TRUE	FALSE	FALSE	FALSE	FALSE	TRUE	FALSE	0	N	N
Q13126	MTAP	-0.589	-4.8	-0.216	-0.663	0.486	-4.21	0.372	-0.0743	1.07	4.58	4.13	5.28	-0.447	0.702	1.15	0.000246	1.97e-13	0.0748	9.21e-05	0.002	2.42e-13	0.00306	0.464	1.1e-06	9.79e-14	2.93e-13	7.03e-14	0.000869	5.61e-05	5.69e-07	0.000734	6.45e-13	0.0969	0.00022	0.00359	9.31e-13	0.00555	0.556	3.59e-06	5.17e-13	1.2e-12	3.62e-13	0.00174	0.000358	2.08e-06	FALSE	TRUE	FALSE	FALSE	FALSE	TRUE	FALSE	FALSE	TRUE	TRUE	TRUE	TRUE	FALSE	FALSE	TRUE	TRUE	FALSE	2	N	N
Q13131	PRKAA1	-0.199	-3.63	-0.736	0.0263	-0.67	-3.43	-0.537	0.226	-0.471	2.89	3.65	2.96	0.762	0.0658	-0.696	0.019	7.4e-16	2.4e-07	0.729	6.87e-07	1.51e-15	7.52e-06	0.00968	2.83e-05	1.3e-14	6.75e-16	9.77e-15	1.61e-07	0.392	4.47e-07	0.0342	4.07e-15	7.34e-07	0.775	2.28e-06	9.78e-15	2.09e-05	0.0195	7.14e-05	8.47e-14	5.08e-15	6.05e-14	6.79e-07	0.509	1.68e-06	FALSE	TRUE	FALSE	FALSE	FALSE	TRUE	FALSE	FALSE	FALSE	TRUE	TRUE	TRUE	FALSE	FALSE	FALSE	TRUE	FALSE	0	N	N
Q13136	PPFIA1	-2.14	-4.36	-2.19	-1.6	-2.1	-2.23	-0.0572	0.538	0.0341	2.17	2.76	2.26	0.595	0.0914	-0.504	3.65e-05	3.78e-08	2.89e-05	0.000408	4.2e-05	9.83e-07	0.803	0.0358	0.882	1.27e-06	1.15e-07	8.47e-07	0.0228	0.692	0.0467	0.00014	6.11e-08	6.37e-05	0.000863	9.92e-05	1.49e-06	0.839	0.0624	0.899	2.28e-06	2.04e-07	1.55e-06	0.0347	0.774	0.0654	TRUE	TRUE	TRUE	TRUE	TRUE	TRUE	FALSE	FALSE	FALSE	TRUE	TRUE	TRUE	FALSE	FALSE	FALSE	TRUE	FALSE	2	N	N
Q13144	EIF2B5	-0.0696	-2.21	3.97	0.135	5.93	-2.14	4.04	0.204	6	6.18	2.35	8.14	-3.83	1.96	5.8	0.937	0.0266	0.000811	0.878	0.000533	0.0307	0.000712	0.817	0.000488	2.09e-05	0.0202	3.91e-05	0.00104	0.136	0.000635	0.952	0.0286	0.00145	0.9	0.00105	0.0335	0.00142	0.861	0.00099	3.24e-05	0.0224	5.88e-05	0.00205	0.224	0.00125	FALSE	FALSE	TRUE	FALSE	TRUE	FALSE	TRUE	FALSE	TRUE	TRUE	FALSE	TRUE	TRUE	FALSE	TRUE	TRUE	FALSE	2	N	N
Q13153	PAK1	-0.113	-4.29	0.73	-0.316	1.7	-4.18	0.843	-0.203	1.82	5.02	3.98	6	-1.05	0.975	2.02	0.743	1.29e-08	0.0498	0.366	0.000233	1.77e-08	0.0268	0.558	0.000131	1.97e-09	3.17e-08	2.27e-10	0.00855	0.0128	4.88e-05	0.796	2.19e-08	0.0663	0.425	0.000488	3.24e-08	0.0404	0.644	0.000296	5.05e-09	6.04e-08	6.55e-10	0.0141	0.033	0.000119	FALSE	TRUE	FALSE	FALSE	TRUE	TRUE	FALSE	FALSE	TRUE	TRUE	TRUE	TRUE	FALSE	FALSE	TRUE	TRUE	FALSE	0	N	N
Q13155	AIMP2	-0.0715	-1.36	0.0813	0.308	0.12	-1.29	0.153	0.379	0.192	1.44	1.66	1.48	0.226	0.0392	-0.187	0.539	2.7e-08	0.486	0.0179	0.307	5.08e-08	0.201	0.00539	0.115	1.36e-08	2.36e-09	9.87e-09	0.0674	0.735	0.123	0.614	4.42e-08	0.537	0.0278	0.363	8.85e-08	0.252	0.0116	0.15	3.09e-08	5.21e-09	2.26e-08	0.0926	0.81	0.157	FALSE	TRUE	FALSE	FALSE	FALSE	TRUE	FALSE	FALSE	FALSE	TRUE	TRUE	TRUE	FALSE	FALSE	FALSE	TRUE	FALSE	0	N	N
Q13162	PRDX4	-0.486	-2.63	-1.26	-0.486	-1.5	-2.14	-0.771	0.000804	-1.02	1.37	2.14	1.13	0.772	-0.245	-1.02	1.19e-06	1.43e-15	1.49e-11	1.21e-06	1.63e-12	1.89e-14	5.88e-09	0.989	2.08e-10	5.12e-12	1.88e-14	5.88e-11	5.81e-09	0.000871	2.06e-10	7.03e-06	7.32e-15	1.19e-10	4.22e-06	1.87e-11	9.24e-14	3.21e-08	0.992	1.59e-09	1.94e-11	9.82e-14	1.84e-10	3.46e-08	0.00351	1.86e-09	FALSE	TRUE	TRUE	FALSE	TRUE	TRUE	FALSE	FALSE	TRUE	TRUE	TRUE	TRUE	FALSE	FALSE	TRUE	TRUE	FALSE	0	N	N
Q13177	PAK2	1.45	-2.13	0.128	0.22	2.57	-3.58	-1.32	-1.23	1.12	2.26	2.35	4.7	0.0914	2.44	2.35	0.0719	0.0144	0.876	0.766	0.0305	0.000594	0.132	0.118	0.297	0.0187	0.00864	0.00101	0.912	0.0476	0.044	0.11	0.0157	0.897	0.806	0.0444	0.000714	0.172	0.176	0.354	0.0219	0.00981	0.00131	0.927	0.0981	0.0618	FALSE	FALSE	FALSE	FALSE	FALSE	TRUE	FALSE	FALSE	FALSE	FALSE	TRUE	TRUE	FALSE	FALSE	FALSE	TRUE	FALSE	3	N	N
Q13185	CBX3	-0.0595	-2.3	0.352	-0.411	0.232	-2.24	0.411	-0.351	0.291	2.66	1.89	2.54	-0.763	-0.12	0.642	0.0957	8.28e-18	1.06e-07	1.76e-08	1.04e-05	1.15e-17	1.72e-08	1.09e-07	9.05e-07	1.36e-18	9.96e-17	2.45e-18	9.34e-12	0.00311	7.82e-11	0.142	7.7e-17	3.54e-07	9.24e-08	2.72e-05	1.37e-16	8.5e-08	7.13e-07	3.01e-06	3.31e-17	9.44e-16	4.86e-17	1.36e-10	0.0101	8e-10	FALSE	TRUE	FALSE	FALSE	FALSE	TRUE	FALSE	FALSE	FALSE	TRUE	TRUE	TRUE	FALSE	FALSE	FALSE	TRUE	FALSE	0	N	N
Q13188	STK3	-0.000493	-2.61	-0.0335	0.145	-0.00879	-2.61	-0.033	0.145	-0.0083	2.58	2.75	2.6	0.178	0.0247	-0.154	0.998	3.47e-09	0.845	0.455	0.959	3.48e-09	0.847	0.453	0.961	4.02e-09	6.61e-09	3.61e-09	0.36	0.885	0.429	0.998	6.28e-09	0.869	0.515	0.965	7.05e-09	0.874	0.545	0.966	9.87e-09	1.37e-08	8.78e-09	0.417	0.918	0.482	FALSE	TRUE	FALSE	FALSE	FALSE	TRUE	FALSE	FALSE	FALSE	TRUE	TRUE	TRUE	FALSE	FALSE	FALSE	TRUE	FALSE	1	N	N
Q13190	STX5	NA	NA	NA	NA	NA	NA	NA	NA	NA	0.75	NA	1.38	NA	0.63	NA	NA	NA	NA	NA	NA	NA	NA	NA	NA	0.0029	NA	8.52e-05	NA	0.00703	NA	NA	NA	NA	NA	NA	NA	NA	NA	NA	0.00361	NA	0.000124	NA	0.0199	NA	FALSE	FALSE	FALSE	FALSE	FALSE	FALSE	FALSE	FALSE	FALSE	FALSE	FALSE	TRUE	FALSE	FALSE	FALSE	TRUE	FALSE	9	N	N
Q13200	PSMD2	-0.173	-1.26	0.292	-0.0499	0.274	-1.08	0.466	0.123	0.448	1.55	1.21	1.53	-0.342	-0.0181	0.324	2.1e-06	6.67e-17	5.26e-09	0.0358	1.13e-08	4.37e-16	1.78e-11	6.66e-05	2.9e-11	4.7e-18	1.11e-16	5.46e-18	7.85e-10	0.411	1.52e-09	1.14e-05	4.93e-16	2.3e-08	0.0523	5.36e-08	3.16e-15	1.88e-10	0.000223	2.77e-10	9.74e-17	1.04e-15	9.14e-17	6.1e-09	0.527	1.06e-08	FALSE	TRUE	FALSE	FALSE	FALSE	TRUE	FALSE	FALSE	FALSE	TRUE	TRUE	TRUE	FALSE	FALSE	FALSE	TRUE	FALSE	0	N	N
Q13217	DNAJC3	NA	NA	NA	NA	NA	-3.65	-3.09	-1.13	-3.19	0.568	2.53	0.467	1.96	-0.101	-2.06	NA	NA	NA	NA	NA	3.65e-09	1.55e-08	0.000119	1.18e-08	0.00304	8.48e-08	0.0091	7.16e-07	0.489	4.71e-07	NA	NA	NA	NA	NA	7.37e-09	7.78e-08	0.000377	5.88e-08	0.00378	1.53e-07	0.0108	2.61e-06	0.6	1.77e-06	FALSE	FALSE	FALSE	FALSE	FALSE	TRUE	TRUE	TRUE	TRUE	FALSE	TRUE	FALSE	TRUE	FALSE	TRUE	TRUE	FALSE	5	N	N
Q13227	GPS2	-1.07	-0.666	-0.687	0.436	-0.428	0.404	0.383	1.51	0.642	-0.0218	1.1	0.237	1.12	0.259	-0.865	5.32e-05	0.00277	0.00221	0.031	0.0336	0.0431	0.0537	1.58e-06	0.00357	0.906	4.01e-05	0.211	3.31e-05	0.174	0.000366	0.000194	0.00312	0.00367	0.0458	0.0485	0.0465	0.0766	7.54e-06	0.00628	0.911	5.42e-05	0.226	8.56e-05	0.274	0.000752	TRUE	FALSE	FALSE	FALSE	FALSE	FALSE	FALSE	TRUE	FALSE	FALSE	TRUE	FALSE	TRUE	FALSE	FALSE	TRUE	FALSE	0	N	N
Q13257	MAD2L1	-0.121	-2.55	-0.553	-0.0467	-0.434	-2.42	-0.432	0.0747	-0.313	1.99	2.5	2.11	0.506	0.119	-0.387	0.0391	8.77e-16	1.27e-07	0.393	1.92e-06	1.63e-15	2.03e-06	0.181	5.51e-05	1.94e-14	1.11e-15	9.32e-15	3.47e-07	0.0423	6.43e-06	0.0647	4.74e-15	4.16e-07	0.453	5.7e-06	1.05e-14	6.35e-06	0.251	0.000132	1.2e-13	7.83e-15	5.81e-14	1.35e-06	0.0887	1.87e-05	FALSE	TRUE	FALSE	FALSE	FALSE	TRUE	FALSE	FALSE	FALSE	TRUE	TRUE	TRUE	FALSE	FALSE	FALSE	TRUE	FALSE	0	N	N
Q13263	TRIM28	-0.206	-1.36	-0.105	-0.199	0.0728	-1.15	0.101	0.0069	0.279	1.25	1.16	1.43	-0.0937	0.178	0.272	7.13e-05	1.74e-14	0.0116	9.8e-05	0.0627	1.37e-13	0.0148	0.85	3.36e-06	4.79e-14	1.27e-13	8.99e-15	0.0213	0.000265	4.39e-06	0.000248	6.91e-14	0.0171	0.000233	0.0855	5.52e-13	0.0235	0.887	1.01e-05	2.67e-13	5.68e-13	5.61e-14	0.0325	0.00128	1.32e-05	FALSE	TRUE	FALSE	FALSE	FALSE	TRUE	FALSE	FALSE	FALSE	TRUE	TRUE	TRUE	FALSE	FALSE	FALSE	TRUE	FALSE	0	N	N
Q13308	PTK7	NA	NA	NA	NA	NA	NA	NA	NA	NA	NA	NA	3.06	NA	NA	NA	NA	NA	NA	NA	NA	NA	NA	NA	NA	NA	NA	2.79e-06	NA	NA	NA	NA	NA	NA	NA	NA	NA	NA	NA	NA	NA	NA	4.79e-06	NA	NA	NA	FALSE	FALSE	FALSE	FALSE	FALSE	FALSE	FALSE	FALSE	FALSE	FALSE	FALSE	TRUE	FALSE	FALSE	FALSE	TRUE	FALSE	14	N	N
Q13315	ATM	NA	NA	NA	NA	NA	-1.51	NA	NA	0.682	NA	NA	2.19	NA	NA	NA	NA	NA	NA	NA	NA	0.0014	NA	NA	0.0882	NA	NA	0.00125	NA	NA	NA	NA	NA	NA	NA	NA	0.00164	NA	NA	0.118	NA	NA	0.0016	NA	NA	NA	FALSE	FALSE	FALSE	FALSE	FALSE	TRUE	FALSE	FALSE	FALSE	FALSE	FALSE	TRUE	FALSE	FALSE	FALSE	TRUE	FALSE	11	N	N
Q13330	MTA1	-0.222	-0.73	0.307	-0.309	0.236	-0.507	0.529	-0.0868	0.458	1.04	0.421	0.965	-0.616	-0.0714	0.545	4.46e-05	5.9e-11	1.61e-06	1.49e-06	2.54e-05	4.93e-09	2.98e-09	0.0348	1.68e-08	7.47e-13	4.54e-08	1.83e-12	4.73e-10	0.0743	2.11e-09	0.000166	1.34e-10	4.32e-06	5.07e-06	6.22e-05	9.79e-09	1.77e-08	0.0608	8.01e-08	3.34e-12	8.48e-08	7.22e-12	3.91e-09	0.14	1.41e-08	FALSE	FALSE	FALSE	FALSE	FALSE	FALSE	FALSE	FALSE	FALSE	TRUE	FALSE	FALSE	FALSE	FALSE	FALSE	TRUE	FALSE	0	N	N
Q13332	PTPRS	-0.352	-1.28	-0.603	-0.528	-0.656	-0.924	-0.251	-0.176	-0.304	0.673	0.748	0.62	0.0752	-0.0533	-0.128	0.043	5.34e-06	0.00187	0.00431	0.00106	1.14e-05	0.0509	0.151	0.0229	6.38e-05	2.66e-05	0.000124	0.474	0.609	0.232	0.0704	7.1e-06	0.00313	0.00757	0.00199	1.56e-05	0.0729	0.217	0.0346	9.32e-05	3.65e-05	0.000176	0.528	0.706	0.28	FALSE	TRUE	FALSE	FALSE	FALSE	FALSE	FALSE	FALSE	FALSE	FALSE	FALSE	FALSE	FALSE	FALSE	FALSE	TRUE	FALSE	3	N	N
Q13356	PPIL2	NA	NA	NA	NA	NA	-0.775	4.56	NA	4.9	5.33	NA	5.67	NA	0.338	NA	NA	NA	NA	NA	NA	0.0502	0.000151	NA	0.000197	2.86e-05	NA	5.44e-05	NA	0.31	NA	NA	NA	NA	NA	NA	0.054	0.000332	NA	0.000428	4.36e-05	NA	8.05e-05	NA	0.428	NA	FALSE	FALSE	FALSE	FALSE	FALSE	FALSE	TRUE	FALSE	TRUE	TRUE	FALSE	TRUE	FALSE	FALSE	FALSE	TRUE	FALSE	11	N	N
Q13363	CTBP1	-0.64	-3.12	-0.513	-0.627	-0.139	-2.48	0.128	0.0137	0.501	2.61	2.5	2.98	-0.114	0.373	0.487	3.3e-07	1.21e-15	3.8e-06	4.22e-07	0.0566	2.2e-14	0.077	0.84	4.84e-06	1.17e-14	2.06e-14	2.16e-15	0.11	9.08e-05	6.47e-06	2.37e-06	6.4e-15	9.74e-06	1.61e-06	0.0778	1.05e-13	0.106	0.879	1.4e-05	7.71e-14	1.07e-13	1.64e-14	0.144	0.000524	1.88e-05	FALSE	TRUE	FALSE	FALSE	FALSE	TRUE	FALSE	FALSE	FALSE	TRUE	TRUE	TRUE	FALSE	FALSE	FALSE	TRUE	FALSE	0	N	N
Q13371	PDCL	0.367	-1.06	1.25	0.698	NA	-1.43	0.879	0.331	NA	2.31	1.76	NA	-0.548	NA	NA	0.0015	4.89e-05	5.52e-05	0.000265	NA	2.19e-05	0.000142	0.00198	NA	5.97e-06	1.24e-05	NA	0.000511	NA	NA	0.00363	6.11e-05	0.000118	0.000581	NA	2.92e-05	0.000314	0.00477	NA	9.87e-06	1.78e-05	NA	0.00107	NA	NA	FALSE	TRUE	TRUE	FALSE	FALSE	TRUE	FALSE	FALSE	FALSE	TRUE	TRUE	FALSE	FALSE	FALSE	FALSE	TRUE	FALSE	11	N	N
Q13404	UBE2V1	-0.0599	-3.88	0.272	1.23	2.27	-3.82	0.332	1.29	2.33	4.15	5.11	6.15	0.961	2	1.04	0.705	1.45e-11	0.104	4.35e-06	2.22e-08	1.73e-11	0.0528	2.7e-06	1.66e-08	6.62e-12	5.94e-13	2.55e-13	4.8e-05	8.95e-08	6.7e-05	0.765	3.55e-11	0.131	1.36e-05	1e-07	4.89e-11	0.0755	1.22e-05	7.95e-08	2.47e-11	2.29e-12	1.2e-12	0.000121	1.64e-06	0.00016	FALSE	TRUE	FALSE	TRUE	TRUE	TRUE	FALSE	TRUE	TRUE	TRUE	TRUE	TRUE	FALSE	TRUE	TRUE	TRUE	FALSE	1	N	N
Q13409	DYNC1I2	-0.162	-2.1	-0.0684	-0.00888	-0.258	-1.94	0.094	0.154	-0.0956	2.03	2.09	1.84	0.0596	-0.19	-0.249	0.174	1.32e-10	0.555	0.939	0.0401	3.55e-10	0.42	0.197	0.413	1.99e-10	1.39e-10	6.58e-10	0.607	0.117	0.0463	0.236	2.85e-10	0.601	0.95	0.057	8.25e-10	0.483	0.27	0.474	5.9e-10	3.66e-10	1.8e-09	0.653	0.2	0.0649	FALSE	TRUE	FALSE	FALSE	FALSE	TRUE	FALSE	FALSE	FALSE	TRUE	TRUE	TRUE	FALSE	FALSE	FALSE	TRUE	FALSE	0	N	N
Q13415	ORC1	0.11	3.8	0.549	0.611	0.259	3.68	0.438	0.5	0.149	-3.25	-3.18	-3.54	0.0621	-0.289	-0.351	0.443	2.1e-11	0.00205	0.000936	0.0876	2.94e-11	0.00864	0.00382	0.306	1.26e-10	1.57e-10	4.73e-11	0.664	0.0604	0.0271	0.522	5.05e-11	0.00343	0.00183	0.116	8.04e-11	0.0144	0.00857	0.363	3.82e-10	4.09e-10	1.5e-10	0.705	0.119	0.0398	FALSE	TRUE	FALSE	FALSE	FALSE	TRUE	FALSE	FALSE	FALSE	TRUE	TRUE	TRUE	FALSE	FALSE	FALSE	TRUE	FALSE	1	N	N
Q13418	ILK	-0.00481	-2.82	0.086	0.269	0.151	-2.82	0.0908	0.274	0.155	2.91	3.09	2.97	0.183	0.0646	-0.119	0.922	7.71e-17	0.099	9.84e-05	0.00838	7.88e-17	0.0833	8.34e-05	0.00693	5.27e-17	2.43e-17	3.99e-17	0.00233	0.205	0.0294	0.941	5.6e-16	0.126	0.000233	0.0135	7.23e-16	0.114	0.000274	0.0115	6.59e-16	2.75e-16	4.78e-16	0.00427	0.311	0.0428	FALSE	TRUE	FALSE	FALSE	FALSE	TRUE	FALSE	FALSE	FALSE	TRUE	TRUE	TRUE	FALSE	FALSE	FALSE	TRUE	FALSE	0	N	N
Q13423	NNT	0.512	-1.61	-2.65	-0.93	-2.37	-2.12	-3.16	-1.44	-2.88	-1.04	0.683	-0.755	1.72	0.281	-1.44	0.00691	6.17e-07	6.07e-09	7.25e-05	1.75e-08	5.28e-09	1.19e-10	1.99e-07	2.91e-10	1.47e-06	5.34e-05	2.32e-05	1.37e-08	0.019	7.31e-08	0.0139	8.89e-07	2.62e-08	0.000176	8.09e-08	1.04e-08	9.89e-10	1.2e-06	2.11e-09	2.62e-06	7.15e-05	3.58e-05	7.33e-08	0.0464	3.25e-07	FALSE	TRUE	TRUE	FALSE	TRUE	TRUE	TRUE	TRUE	TRUE	TRUE	FALSE	FALSE	TRUE	FALSE	TRUE	TRUE	FALSE	3	N	N
Q13425	SNTB2	-0.0118	-1.17	-0.913	-0.295	-0.708	-1.15	-0.902	-0.283	-0.696	0.253	0.871	0.458	0.618	0.205	-0.413	0.855	1.57e-10	3.06e-09	0.000483	6.23e-08	1.78e-10	3.58e-09	0.000675	7.57e-08	0.00163	5.41e-09	7.72e-06	2.96e-07	0.00672	2.22e-05	0.887	3.35e-10	1.41e-08	0.001	2.57e-07	4.33e-10	2.06e-08	0.00181	3.12e-07	0.00208	1.14e-08	1.26e-05	1.17e-06	0.0193	5.82e-05	FALSE	TRUE	FALSE	FALSE	FALSE	TRUE	FALSE	FALSE	FALSE	FALSE	FALSE	FALSE	FALSE	FALSE	FALSE	TRUE	FALSE	0	N	N
Q13442	PDAP1	-0.223	-2.96	-0.183	-0.427	-0.307	-2.73	0.0392	-0.205	-0.0841	2.77	2.53	2.65	-0.244	-0.123	0.12	0.00361	1.13e-15	0.0119	1.35e-05	0.000306	3.03e-15	0.542	0.00622	0.202	2.53e-15	8.08e-15	4.49e-15	0.0019	0.0706	0.0767	0.00785	5.99e-15	0.0176	3.79e-05	0.000629	1.82e-14	0.604	0.0132	0.251	1.98e-14	4.57e-14	3.04e-14	0.00354	0.134	0.103	FALSE	TRUE	FALSE	FALSE	FALSE	TRUE	FALSE	FALSE	FALSE	TRUE	TRUE	TRUE	FALSE	FALSE	FALSE	TRUE	FALSE	0	N	N
Q13443	ADAM9	NA	NA	NA	NA	NA	-1.71	-1.97	-0.602	-2.39	-0.261	1.11	-0.677	1.37	-0.415	-1.78	NA	NA	NA	NA	NA	1.49e-06	5.84e-07	0.00298	1.65e-07	0.0121	2.48e-05	6.2e-05	6.36e-06	0.00114	1.13e-06	NA	NA	NA	NA	NA	2.22e-06	2.07e-06	0.00688	6.41e-07	0.0143	3.42e-05	9.11e-05	1.89e-05	0.0044	3.85e-06	FALSE	FALSE	FALSE	FALSE	FALSE	TRUE	TRUE	FALSE	TRUE	FALSE	TRUE	FALSE	TRUE	FALSE	TRUE	TRUE	FALSE	7	N	N
Q13445	TMED1	-1.21	-4.71	-4.49	-2.26	-3.93	-3.49	-3.28	-1.05	-2.71	0.216	2.45	0.781	2.23	0.565	-1.66	0.00144	2.44e-09	4.14e-09	6.3e-06	1.85e-08	1.95e-08	3.95e-08	0.00185	3.05e-07	0.426	9.08e-07	0.0118	2.36e-06	0.0527	4.08e-05	0.00351	4.5e-09	1.85e-08	1.91e-05	8.47e-08	3.55e-08	1.8e-07	0.00448	1.12e-06	0.445	1.47e-06	0.0139	7.65e-06	0.107	0.000101	TRUE	TRUE	TRUE	TRUE	TRUE	TRUE	TRUE	TRUE	TRUE	FALSE	TRUE	FALSE	TRUE	FALSE	TRUE	TRUE	FALSE	1	N	N
Q13451	FKBP5	-0.301	-3.34	-0.278	0.127	-0.0839	-3.04	0.0229	0.428	0.217	3.06	3.47	3.25	0.405	0.194	-0.211	0.149	1.2e-09	0.18	0.527	0.675	9.86e-10	0.898	0.0308	0.238	9.06e-10	2.2e-10	4.51e-10	0.039	0.288	0.25	0.207	2.29e-09	0.219	0.585	0.719	2.15e-09	0.918	0.0546	0.29	2.45e-09	5.6e-10	1.25e-09	0.0566	0.403	0.299	FALSE	TRUE	FALSE	FALSE	FALSE	TRUE	FALSE	FALSE	FALSE	TRUE	TRUE	TRUE	FALSE	FALSE	FALSE	TRUE	FALSE	1	N	N
Q13454	TUSC3	NA	NA	NA	NA	NA	NA	NA	NA	NA	-1.32	0.376	-1.09	1.7	0.233	-1.46	NA	NA	NA	NA	NA	NA	NA	NA	NA	9.19e-09	0.000239	4.82e-08	1.07e-09	0.00516	3.81e-09	NA	NA	NA	NA	NA	NA	NA	NA	NA	2.16e-08	0.000302	1.01e-07	7.86e-09	0.0155	2.37e-08	FALSE	FALSE	FALSE	FALSE	FALSE	FALSE	FALSE	FALSE	FALSE	TRUE	FALSE	TRUE	TRUE	FALSE	TRUE	TRUE	FALSE	6	N	N
Q13464	ROCK1	0.474	-3.62	0.355	0.865	0.376	-4.09	-0.119	0.391	-0.098	3.97	4.48	3.99	0.511	0.0213	-0.489	0.11	1.05e-06	0.263	0.0495	0.342	4.18e-07	0.696	0.324	0.799	1.2e-06	2.79e-06	6.51e-06	0.233	0.958	0.315	0.159	1.48e-06	0.307	0.0697	0.4	6.59e-07	0.745	0.411	0.826	2.17e-06	4.24e-06	1.07e-05	0.282	0.97	0.366	FALSE	TRUE	FALSE	FALSE	FALSE	TRUE	FALSE	FALSE	FALSE	TRUE	TRUE	TRUE	FALSE	FALSE	FALSE	TRUE	FALSE	5	N	N
Q13472	TOP3A	-0.402	-2.77	-0.809	0.578	-0.551	-2.37	-0.407	0.98	-0.149	1.96	3.35	2.22	1.39	0.258	-1.13	0.0279	3.79e-10	0.000263	0.00354	0.00485	2.54e-09	0.0263	4.5e-05	0.374	2.41e-08	3.67e-11	5.57e-09	1.24e-06	0.136	1.1e-05	0.0479	7.7e-10	0.000505	0.00631	0.00812	5.26e-09	0.0399	0.000156	0.433	5.3e-08	1.08e-10	1.32e-08	4.28e-06	0.224	3.04e-05	FALSE	TRUE	FALSE	FALSE	FALSE	TRUE	FALSE	FALSE	FALSE	TRUE	TRUE	TRUE	TRUE	FALSE	TRUE	TRUE	FALSE	0	N	N
Q13485	SMAD4	-0.533	-4.45	-0.785	-0.567	-0.173	-3.92	-0.252	-0.0344	0.36	3.66	3.88	4.28	0.217	0.612	0.395	0.0986	5.38e-09	0.0219	0.081	0.572	6.44e-09	0.363	0.899	0.201	1.35e-08	7.1e-09	2.4e-09	0.43	0.0406	0.164	0.145	9.54e-09	0.031	0.11	0.623	1.25e-08	0.424	0.924	0.25	3.07e-08	1.47e-08	6.02e-09	0.485	0.0858	0.205	FALSE	TRUE	FALSE	FALSE	FALSE	TRUE	FALSE	FALSE	FALSE	TRUE	TRUE	TRUE	FALSE	FALSE	FALSE	TRUE	FALSE	1	N	N
Q13488	TCIRG1	NA	NA	NA	NA	NA	-2.61	-0.805	0.0925	-0.759	1.8	2.7	1.85	0.897	0.0459	-0.852	NA	NA	NA	NA	NA	1.68e-07	0.00247	0.652	0.00356	1.75e-06	4.3e-08	1.4e-06	0.000548	0.802	0.000797	NA	NA	NA	NA	NA	2.77e-07	0.00454	0.728	0.00627	3.09e-06	8.07e-08	2.47e-06	0.00114	0.858	0.00154	FALSE	FALSE	FALSE	FALSE	FALSE	TRUE	FALSE	FALSE	FALSE	TRUE	TRUE	TRUE	FALSE	FALSE	FALSE	TRUE	FALSE	4	N	N
Q13492	PICALM	-0.16	-4.35	-0.802	-0.565	-0.726	-4.19	-0.642	-0.405	-0.566	3.55	3.79	3.63	0.237	0.0756	-0.161	0.179	1.38e-14	8.54e-06	0.000244	2.33e-05	2.21e-14	7.67e-05	0.00326	0.000239	1.79e-13	7.96e-14	1.37e-13	0.0555	0.513	0.176	0.241	5.61e-14	2.06e-05	0.00054	5.75e-05	1.05e-13	0.000177	0.00743	0.000513	8.9e-13	3.66e-13	6.72e-13	0.0779	0.622	0.218	FALSE	TRUE	FALSE	FALSE	FALSE	TRUE	FALSE	FALSE	FALSE	TRUE	TRUE	TRUE	FALSE	FALSE	FALSE	TRUE	FALSE	0	N	N
Q13509	TUBB3	0.173	-1.42	0.901	0.677	0.39	-1.6	0.728	0.504	0.218	2.33	2.1	1.81	-0.224	-0.511	-0.287	0.0431	1.39e-10	3.48e-08	9.02e-07	0.000227	3.4e-11	4.01e-07	2.02e-05	0.0144	3.13e-13	1.11e-12	6.96e-12	0.0124	1.79e-05	0.00259	0.0706	2.99e-10	1.27e-07	3.22e-06	0.000476	9.19e-11	1.46e-06	7.51e-05	0.0227	1.49e-12	4.1e-12	2.49e-11	0.0198	0.000138	0.00453	FALSE	TRUE	FALSE	FALSE	FALSE	TRUE	FALSE	FALSE	FALSE	TRUE	TRUE	TRUE	FALSE	FALSE	FALSE	TRUE	FALSE	0	N	N
Q13523	PRPF4B	0.616	1.08	0.444	0.597	0.72	0.463	-0.172	-0.0193	0.104	-0.635	-0.483	-0.359	0.152	0.276	0.124	4.12e-10	3.9e-13	2.09e-08	6.08e-10	6.01e-11	1.27e-08	0.000419	0.604	0.0132	2.83e-10	7.81e-09	2.47e-07	0.0011	4.42e-06	0.00478	8.83e-09	1.21e-12	7.98e-08	4.92e-09	4.78e-10	2.37e-08	0.000869	0.686	0.0208	8.18e-10	1.61e-08	4.8e-07	0.00214	4.32e-05	0.00799	FALSE	TRUE	FALSE	FALSE	FALSE	FALSE	FALSE	FALSE	FALSE	FALSE	FALSE	FALSE	FALSE	FALSE	FALSE	TRUE	FALSE	0	N	N
Q13526	PIN1	NA	-4.71	NA	-1.62	NA	NA	NA	NA	NA	NA	3.09	NA	NA	NA	NA	NA	8.61e-07	NA	2.7e-05	NA	NA	NA	NA	NA	NA	2.71e-06	NA	NA	NA	NA	NA	1.22e-06	NA	7.12e-05	NA	NA	NA	NA	NA	NA	4.12e-06	NA	NA	NA	NA	FALSE	TRUE	FALSE	TRUE	FALSE	FALSE	FALSE	FALSE	FALSE	FALSE	TRUE	FALSE	FALSE	FALSE	FALSE	TRUE	FALSE	13	N	N
Q13535	ATR	-0.139	-1.32	-0.18	-0.0029	-0.0703	-1.18	-0.0414	0.136	0.0686	1.14	1.32	1.25	0.177	0.11	-0.0674	0.441	7.54e-06	0.373	0.987	0.693	2.22e-05	0.835	0.45	0.701	8.64e-05	7.71e-06	1.29e-05	0.38	0.583	0.705	0.52	9.94e-06	0.423	0.989	0.737	2.95e-05	0.865	0.542	0.741	0.000124	1.12e-05	2.05e-05	0.436	0.684	0.743	FALSE	TRUE	FALSE	FALSE	FALSE	TRUE	FALSE	FALSE	FALSE	TRUE	TRUE	TRUE	FALSE	FALSE	FALSE	TRUE	FALSE	1	N	N
Q13555	CAMK2G	-0.17	-2.88	-0.0421	0.342	0.0143	-2.71	0.128	0.512	0.184	2.84	3.22	2.89	0.384	0.0564	-0.328	0.044	1.84e-14	0.589	0.00063	0.854	3.96e-14	0.117	1.56e-05	0.0311	2.22e-14	4.46e-15	1.73e-14	0.000236	0.471	0.000886	0.0718	7.27e-14	0.633	0.00128	0.88	1.77e-13	0.155	5.97e-05	0.0461	1.35e-13	2.69e-14	1.03e-13	0.000522	0.583	0.00169	FALSE	TRUE	FALSE	FALSE	FALSE	TRUE	FALSE	FALSE	FALSE	TRUE	TRUE	TRUE	FALSE	FALSE	FALSE	TRUE	FALSE	0	N	N
Q13557	CAMK2D	-0.0921	-2.43	0.0843	0.342	0.0254	-2.34	0.176	0.434	0.118	2.51	2.77	2.45	0.257	-0.059	-0.316	0.107	1.74e-15	0.137	2.48e-05	0.641	2.85e-15	0.00568	2.08e-06	0.046	1.13e-15	3.3e-16	1.53e-15	0.000342	0.288	5.27e-05	0.155	8.73e-15	0.17	6.61e-05	0.688	1.73e-14	0.00976	9.65e-06	0.0656	9.49e-15	2.73e-15	1.2e-14	0.000741	0.403	0.000128	FALSE	TRUE	FALSE	FALSE	FALSE	TRUE	FALSE	FALSE	FALSE	TRUE	TRUE	TRUE	FALSE	FALSE	FALSE	TRUE	FALSE	0	N	N
Q13561	DCTN2	-0.281	-1.42	-0.0132	-0.273	0.0649	-1.14	0.268	0.00768	0.346	1.41	1.15	1.49	-0.26	0.0781	0.338	2.4e-07	5.31e-16	0.649	3.28e-07	0.0398	8.58e-15	4.13e-07	0.791	2.16e-08	5.97e-16	7.88e-15	3.02e-16	5.72e-07	0.0166	2.82e-08	1.8e-06	3e-15	0.69	1.29e-06	0.0567	4.5e-14	1.5e-06	0.841	1.01e-07	5.46e-15	4.48e-14	2.83e-15	2.12e-06	0.0415	1.38e-07	FALSE	TRUE	FALSE	FALSE	FALSE	TRUE	FALSE	FALSE	FALSE	TRUE	TRUE	TRUE	FALSE	FALSE	FALSE	TRUE	FALSE	0	N	N
Q13564	NAE1	-0.0401	-2.87	-0.486	-0.208	NA	-2.83	-0.446	-0.168	NA	2.39	2.66	NA	0.278	NA	NA	0.756	4.16e-09	0.023	0.131	NA	4.69e-09	0.0332	0.213	NA	3.8e-07	7.91e-09	NA	0.15	NA	NA	0.805	7.45e-09	0.0324	0.169	NA	9.36e-09	0.0491	0.289	NA	7.27e-07	1.63e-08	NA	0.192	NA	NA	FALSE	TRUE	FALSE	FALSE	FALSE	TRUE	FALSE	FALSE	FALSE	TRUE	TRUE	FALSE	FALSE	FALSE	FALSE	TRUE	FALSE	5	N	N
Q13573	SNW1	-0.255	-1.11	-0.311	0.0168	-0.184	-0.854	-0.0564	0.271	0.0703	0.798	1.13	0.925	0.328	0.127	-0.201	2.09e-07	3.04e-15	2.06e-08	0.52	7.15e-06	8.16e-14	0.0451	1.01e-07	0.0162	1.93e-13	2.52e-15	3.02e-14	1.1e-08	0.000263	2.84e-06	1.61e-06	1.44e-14	7.89e-08	0.578	1.92e-05	3.5e-13	0.0652	6.59e-07	0.0251	9.53e-13	1.62e-14	1.72e-13	6.14e-08	0.00127	9e-06	FALSE	TRUE	FALSE	FALSE	FALSE	FALSE	FALSE	FALSE	FALSE	FALSE	TRUE	FALSE	FALSE	FALSE	FALSE	TRUE	FALSE	0	N	N
Q13574	DGKZ	0.129	1.01	-0.278	-0.0704	-0.36	0.883	-0.407	-0.199	-0.489	-1.29	-1.08	-1.37	0.208	-0.0814	-0.289	0.446	3.65e-05	0.114	0.674	0.0472	0.000132	0.0276	0.246	0.0108	3.03e-06	1.88e-05	1.57e-06	0.227	0.628	0.101	0.524	4.61e-05	0.143	0.725	0.066	0.000165	0.0416	0.327	0.0174	5.2e-06	2.64e-05	2.76e-06	0.276	0.721	0.132	FALSE	TRUE	FALSE	FALSE	FALSE	FALSE	FALSE	FALSE	FALSE	TRUE	TRUE	TRUE	FALSE	FALSE	FALSE	TRUE	FALSE	0	N	N
Q13596	SNX1	NA	NA	NA	NA	NA	-2.96	-0.342	1.52	-0.202	2.62	4.48	2.76	1.86	0.14	-1.72	NA	NA	NA	NA	NA	1.88e-06	0.232	0.00312	0.467	5.09e-06	1.08e-06	3.34e-06	0.000869	0.613	0.00144	NA	NA	NA	NA	NA	2.77e-06	0.285	0.00715	0.527	8.5e-06	1.72e-06	5.69e-06	0.00174	0.709	0.00264	FALSE	FALSE	FALSE	FALSE	FALSE	TRUE	FALSE	TRUE	FALSE	TRUE	TRUE	TRUE	TRUE	FALSE	TRUE	TRUE	FALSE	5	N	N
Q13610	PWP1	0.28	2.58	0.729	0.447	0.599	2.3	0.45	0.167	0.32	-1.85	-2.14	-1.98	-0.283	-0.13	0.153	6.9e-06	1.28e-17	1.02e-10	3.75e-08	1.13e-09	5.48e-17	3.48e-08	0.000819	1.67e-06	8.57e-16	1.42e-16	3.64e-16	6.21e-06	0.00498	0.00165	3.18e-05	1.15e-16	6.45e-10	1.81e-07	6.68e-09	5.24e-16	1.61e-07	0.00215	5.28e-06	7.5e-15	1.3e-15	3.32e-15	1.85e-05	0.015	0.00299	FALSE	TRUE	FALSE	FALSE	FALSE	TRUE	FALSE	FALSE	FALSE	TRUE	TRUE	TRUE	FALSE	FALSE	FALSE	TRUE	FALSE	0	N	N
Q13614	MTMR2	0.00958	-1.45	-0.745	-0.346	-0.49	-1.46	-0.755	-0.356	-0.499	0.709	1.11	0.964	0.399	0.255	-0.144	0.948	1.87e-07	0.000186	0.0316	0.00474	1.73e-07	0.000166	0.0279	0.00418	0.000286	3.77e-06	1.59e-05	0.0159	0.0992	0.336	0.961	2.83e-07	0.000366	0.0466	0.00796	2.86e-07	0.000362	0.0501	0.00729	0.000393	5.65e-06	2.5e-05	0.0249	0.176	0.387	FALSE	TRUE	FALSE	FALSE	FALSE	TRUE	FALSE	FALSE	FALSE	FALSE	TRUE	FALSE	FALSE	FALSE	FALSE	TRUE	FALSE	0	N	N
Q13615	MTMR3	-0.428	-2.62	-0.67	-0.0354	-1.3	-2.2	-0.242	0.392	-0.869	1.95	2.59	1.33	0.634	-0.627	-1.26	0.11	1.19e-07	0.0188	0.889	0.000181	8.85e-07	0.349	0.14	0.00411	3.15e-06	1.39e-07	0.000146	0.0246	0.026	0.000231	0.159	1.84e-07	0.0268	0.909	0.000385	1.35e-06	0.411	0.202	0.00717	5.38e-06	2.45e-07	0.000206	0.0371	0.0599	0.000496	FALSE	TRUE	FALSE	FALSE	TRUE	TRUE	FALSE	FALSE	FALSE	TRUE	TRUE	TRUE	FALSE	FALSE	TRUE	TRUE	FALSE	0	N	N
Q13616	CUL1	-0.161	-2.7	-0.28	-0.215	-0.0676	-2.54	-0.119	-0.0542	0.0932	2.42	2.49	2.63	0.0648	0.212	0.147	0.00369	6.07e-17	3.71e-05	0.000407	0.16	1.32e-16	0.0213	0.253	0.0609	2.43e-16	1.74e-16	8.37e-17	0.177	0.000456	0.00646	0.00799	4.55e-16	8.08e-05	0.00086	0.201	1.13e-15	0.0329	0.335	0.0849	2.48e-15	1.56e-15	9.21e-16	0.222	0.00204	0.0106	FALSE	TRUE	FALSE	FALSE	FALSE	TRUE	FALSE	FALSE	FALSE	TRUE	TRUE	TRUE	FALSE	FALSE	FALSE	TRUE	FALSE	0	N	N
Q13617	CUL2	-0.0767	-2.14	-0.13	0.349	-0.168	-2.07	-0.0532	0.425	-0.0914	2.01	2.49	1.98	0.479	-0.0382	-0.517	0.721	1.73e-07	0.547	0.121	0.438	2.61e-07	0.804	0.0644	0.671	3.51e-07	3.01e-08	4.35e-07	0.0407	0.859	0.029	0.779	2.63e-07	0.595	0.157	0.497	4.22e-07	0.839	0.104	0.713	6.74e-07	5.78e-08	8.23e-07	0.0589	0.899	0.0423	FALSE	TRUE	FALSE	FALSE	FALSE	TRUE	FALSE	FALSE	FALSE	TRUE	TRUE	TRUE	FALSE	FALSE	FALSE	TRUE	FALSE	0	N	N
Q13618	CUL3	-0.552	-4.25	-1.53	-0.494	-0.883	-3.7	-0.982	0.0581	-0.331	2.72	3.76	3.37	1.04	0.651	-0.389	0.00011	4.5e-15	1.46e-09	0.000296	9.12e-07	2.6e-14	2.77e-07	0.573	0.00594	1.26e-12	2.14e-14	8.47e-14	1.44e-07	2.25e-05	0.00199	0.000366	2.04e-14	7.18e-09	0.000642	2.95e-06	1.21e-13	1.04e-06	0.657	0.01	5.36e-12	1.1e-13	4.31e-13	6.16e-07	0.000168	0.00355	FALSE	TRUE	TRUE	FALSE	FALSE	TRUE	FALSE	FALSE	FALSE	TRUE	TRUE	TRUE	TRUE	FALSE	FALSE	TRUE	FALSE	0	N	N
Q13619	CUL4A	-0.42	-2.84	-0.588	-0.0305	-0.372	-2.42	-0.168	0.389	0.0479	2.25	2.81	2.47	0.558	0.216	-0.342	0.00509	1.04e-11	0.000416	0.81	0.0106	7.53e-11	0.199	0.00812	0.706	1.83e-10	1.19e-11	5.92e-11	0.000645	0.106	0.0169	0.0107	2.62e-11	0.000776	0.845	0.0168	1.96e-10	0.249	0.0166	0.746	5.44e-10	3.76e-11	1.85e-10	0.00132	0.184	0.0257	FALSE	TRUE	FALSE	FALSE	FALSE	TRUE	FALSE	FALSE	FALSE	TRUE	TRUE	TRUE	FALSE	FALSE	FALSE	TRUE	FALSE	0	N	N
Q13620	CUL4B	-0.381	-2.88	-0.417	-0.459	-0.348	-2.5	-0.0361	-0.0777	0.0325	2.46	2.42	2.53	-0.0416	0.0687	0.11	7.93e-05	3.65e-15	3.32e-05	1.29e-05	0.00018	2.19e-14	0.598	0.266	0.634	2.63e-14	3.26e-14	1.86e-14	0.545	0.323	0.123	0.000274	1.69e-14	7.28e-05	3.64e-05	0.000382	1.04e-13	0.656	0.349	0.682	1.57e-13	1.62e-13	1.09e-13	0.596	0.441	0.158	FALSE	TRUE	FALSE	FALSE	FALSE	TRUE	FALSE	FALSE	FALSE	TRUE	TRUE	TRUE	FALSE	FALSE	FALSE	TRUE	FALSE	0	N	N
Q13627	DYRK1A	-1.54	-2.49	-3.29	-1.63	-2.98	-0.947	-1.75	-0.0895	-1.44	-0.799	0.858	-0.492	1.66	0.307	-1.35	0.000677	9.34e-06	7.93e-07	0.00029	1.92e-06	0.00253	2.6e-05	0.711	0.000126	0.00364	0.00234	0.0419	1.58e-05	0.175	8.63e-05	0.00177	1.22e-05	2.23e-06	0.000631	5.7e-06	0.00291	6.52e-05	0.778	0.000284	0.00449	0.00275	0.0475	4.33e-05	0.274	0.0002	TRUE	TRUE	TRUE	TRUE	TRUE	FALSE	TRUE	FALSE	TRUE	FALSE	FALSE	FALSE	TRUE	FALSE	TRUE	TRUE	FALSE	3	N	N
Q13636	RAB31	NA	NA	NA	NA	NA	-4.26	-3.68	-1.49	-3.32	0.579	2.77	0.944	2.19	0.364	-1.82	NA	NA	NA	NA	NA	2.56e-11	9.08e-11	2.06e-07	2.24e-10	2.72e-05	5.34e-11	5.27e-07	4.09e-10	0.000794	1.97e-09	NA	NA	NA	NA	NA	7.06e-11	7.89e-10	1.24e-06	1.68e-09	4.15e-05	1.53e-10	9.88e-07	3.45e-09	0.00326	1.33e-08	FALSE	FALSE	FALSE	FALSE	FALSE	TRUE	TRUE	TRUE	TRUE	FALSE	TRUE	FALSE	TRUE	FALSE	TRUE	TRUE	FALSE	5	N	N
Q13642	FHL1	-0.495	-4.25	-0.417	-0.63	0.107	-3.75	0.0775	-0.135	0.602	3.83	3.62	4.35	-0.213	0.524	0.737	0.0164	6.6e-12	0.037	0.00389	0.561	3.07e-11	0.672	0.463	0.00527	2.39e-11	4.85e-11	4.85e-12	0.256	0.012	0.00127	0.0301	1.7e-11	0.0503	0.00688	0.614	8.39e-11	0.725	0.555	0.00897	8.12e-11	1.39e-10	1.78e-11	0.306	0.0316	0.00235	FALSE	TRUE	FALSE	FALSE	FALSE	TRUE	FALSE	FALSE	FALSE	TRUE	TRUE	TRUE	FALSE	FALSE	FALSE	TRUE	FALSE	0	N	N
Q13643	FHL3	-0.64	-3.79	-0.104	-0.283	0.299	-3.15	0.536	0.357	0.939	3.69	3.51	4.09	-0.179	0.402	0.581	0.000313	5.38e-13	0.443	0.0503	0.0404	5.42e-12	0.00131	0.0174	8.15e-06	7.61e-13	1.42e-12	2.08e-13	0.195	0.00907	0.000698	0.000913	1.63e-12	0.492	0.0708	0.0574	1.65e-11	0.0025	0.0329	2.26e-05	3.39e-12	5.17e-12	9.88e-13	0.242	0.025	0.00136	FALSE	TRUE	FALSE	FALSE	FALSE	TRUE	FALSE	FALSE	FALSE	TRUE	TRUE	TRUE	FALSE	FALSE	FALSE	TRUE	FALSE	0	N	N
Q13683	ITGA7	NA	NA	NA	NA	NA	-3.61	-3.52	-1.46	-2.99	0.0864	2.14	0.619	2.05	0.533	-1.52	NA	NA	NA	NA	NA	2.67e-11	3.45e-11	2.97e-07	1.95e-10	0.522	6.28e-09	0.000657	9.62e-09	0.00193	2.03e-07	NA	NA	NA	NA	NA	7.33e-11	3.35e-10	1.7e-06	1.5e-09	0.54	1.31e-08	0.000869	5.43e-08	0.00681	8.23e-07	FALSE	FALSE	FALSE	FALSE	FALSE	TRUE	TRUE	TRUE	TRUE	FALSE	TRUE	FALSE	TRUE	FALSE	TRUE	TRUE	FALSE	3	N	N
Q13685	AAMP	-0.644	-4.26	0.825	0.514	0.739	-3.61	1.47	1.16	1.38	5.08	4.77	5	-0.312	-0.0862	0.225	0.503	0.00106	0.435	0.624	0.444	0.00151	0.145	0.241	0.127	0.000295	0.000471	0.000142	0.765	0.928	0.813	0.58	0.00122	0.486	0.678	0.502	0.00177	0.187	0.321	0.164	0.000404	0.000585	0.000202	0.799	0.95	0.838	FALSE	TRUE	FALSE	FALSE	FALSE	TRUE	FALSE	FALSE	FALSE	TRUE	TRUE	TRUE	FALSE	FALSE	FALSE	TRUE	FALSE	3	N	N
Q13724	MOGS	-0.138	-1.19	-2.71	-1.71	-2.45	-1.06	-2.57	-1.57	-2.32	-1.51	-0.514	-1.26	0.998	0.253	-0.745	0.307	5.28e-07	3.08e-11	8.38e-09	1.04e-10	2.03e-06	5.88e-11	2.27e-08	2.1e-10	3.54e-08	0.00165	2.92e-07	3.74e-06	0.0726	7.08e-05	0.382	7.65e-07	2.26e-10	4.77e-08	7.78e-10	2.99e-06	5.31e-10	1.73e-07	1.6e-09	7.64e-08	0.00196	5.64e-07	1.17e-05	0.137	0.000168	FALSE	TRUE	TRUE	TRUE	TRUE	TRUE	TRUE	TRUE	TRUE	TRUE	FALSE	TRUE	FALSE	FALSE	FALSE	TRUE	FALSE	0	N	N
Q13740	ALCAM	NA	NA	NA	NA	NA	NA	NA	NA	NA	0.0721	2.48	0.763	2.41	0.691	-1.72	NA	NA	NA	NA	NA	NA	NA	NA	NA	0.24	3.68e-10	1.23e-06	4.62e-10	2.57e-06	6.14e-09	NA	NA	NA	NA	NA	NA	NA	NA	NA	0.257	9.17e-10	2.2e-06	3.85e-09	2.73e-05	3.62e-08	FALSE	FALSE	FALSE	FALSE	FALSE	FALSE	FALSE	FALSE	FALSE	FALSE	TRUE	FALSE	TRUE	FALSE	TRUE	TRUE	FALSE	7	N	N
Q13761	RUNX3	-0.25	-1.32	-0.476	-0.219	-0.672	-1.07	-0.226	0.0312	-0.422	0.843	1.1	0.647	0.257	-0.196	-0.453	0.036	1.87e-08	0.000681	0.0613	3.05e-05	2.15e-07	0.055	0.775	0.00173	2.96e-06	1.55e-07	4.44e-05	0.0322	0.0894	0.00101	0.0601	3.13e-08	0.00123	0.0848	7.43e-05	3.52e-07	0.0782	0.83	0.0032	5.09e-06	2.72e-07	6.62e-05	0.0476	0.162	0.0019	FALSE	TRUE	FALSE	FALSE	FALSE	TRUE	FALSE	FALSE	FALSE	FALSE	TRUE	FALSE	FALSE	FALSE	FALSE	TRUE	FALSE	0	N	N
Q13813	SPTAN1	-0.32	-1.83	-2.41	-0.686	-2.44	-1.51	-2.09	-0.366	-2.12	-0.582	1.15	-0.608	1.73	-0.0252	-1.75	1.67e-12	4.28e-22	1.28e-23	1.11e-16	1.12e-23	4.91e-21	7.8e-23	3.08e-13	6.7e-23	8.81e-16	1.66e-19	5.16e-16	8.96e-22	0.0578	7.46e-22	1.04e-10	3.44e-20	8.79e-21	1.44e-14	9.62e-21	3.41e-19	5.78e-20	1.22e-11	4.93e-20	7.66e-15	4.9e-18	4.45e-15	1.14e-18	0.114	1.41e-18	FALSE	TRUE	TRUE	FALSE	TRUE	TRUE	TRUE	FALSE	TRUE	FALSE	TRUE	FALSE	TRUE	FALSE	TRUE	TRUE	FALSE	0	N	N
Q13823	GNL2	0.349	2.86	0.781	0.347	0.582	2.51	0.432	-0.00204	0.233	-2.08	-2.51	-2.27	-0.434	-0.199	0.235	9.44e-10	3.1e-21	4.22e-14	1.01e-09	1.69e-12	1.62e-20	6.85e-11	0.928	1.12e-07	1.8e-19	1.61e-20	5.62e-20	6.47e-11	6.79e-07	1.01e-07	1.74e-08	1.44e-19	6.71e-13	7.6e-09	1.94e-11	8.6e-19	6.12e-10	0.947	4.48e-07	7.14e-18	9.09e-19	2.51e-18	7.45e-10	8.69e-06	4.35e-07	FALSE	TRUE	FALSE	FALSE	FALSE	TRUE	FALSE	FALSE	FALSE	TRUE	TRUE	TRUE	FALSE	FALSE	FALSE	TRUE	FALSE	0	N	N
Q13835	PKP1	-0.827	-0.511	0.0671	0.596	0.225	0.315	0.894	1.42	1.05	0.579	1.11	0.737	0.529	0.158	-0.371	0.000118	0.00407	0.643	0.0125	0.138	0.047	6.05e-05	2.13e-05	1.42e-05	0.00181	0.000184	0.000301	0.0226	0.285	0.0899	0.000387	0.00455	0.684	0.02	0.175	0.0506	0.000142	7.88e-05	3.77e-05	0.0023	0.000236	0.000412	0.0344	0.401	0.119	FALSE	FALSE	FALSE	FALSE	FALSE	FALSE	FALSE	TRUE	TRUE	FALSE	TRUE	FALSE	FALSE	FALSE	FALSE	TRUE	FALSE	2	N	N
Q13867	BLMH	-0.912	-1.52	0.33	0.034	0.603	-0.605	1.24	0.945	1.51	1.85	1.55	2.12	-0.296	0.273	0.569	5.57e-07	1.44e-09	0.00556	0.737	4.24e-05	4.1e-05	1.58e-08	3.7e-07	1.46e-09	1.3e-10	1.1e-09	2.37e-11	0.0107	0.0166	7.37e-05	3.72e-06	2.73e-09	0.00864	0.783	9.99e-05	5.36e-05	7.89e-08	2.06e-06	8.98e-09	3.96e-10	2.56e-09	7.9e-11	0.0173	0.0414	0.000174	FALSE	TRUE	FALSE	FALSE	FALSE	FALSE	TRUE	FALSE	TRUE	TRUE	TRUE	TRUE	FALSE	FALSE	FALSE	TRUE	FALSE	0	N	N
Q13868	EXOSC2	-0.204	1.01	0.0886	-0.0729	0.257	1.21	0.292	0.131	0.461	-0.918	-1.08	-0.75	-0.162	0.168	0.33	0.000222	3.17e-12	0.0457	0.092	2.52e-05	3.15e-13	6.76e-06	0.00626	4.31e-08	9.98e-12	1.32e-12	1.22e-10	0.00147	0.00108	1.88e-06	0.000672	8.47e-12	0.0611	0.123	6.19e-05	1.19e-12	1.89e-05	0.0132	1.89e-07	3.6e-11	4.83e-12	3.67e-10	0.0028	0.00421	6.18e-06	FALSE	TRUE	FALSE	FALSE	FALSE	TRUE	FALSE	FALSE	FALSE	FALSE	TRUE	FALSE	FALSE	FALSE	FALSE	TRUE	FALSE	0	N	N
Q13885	TUBB2A	0.125	-1.05	1.1	0.75	0.425	-1.18	0.979	0.625	0.299	2.15	1.8	1.48	-0.354	-0.68	-0.325	0.691	0.00482	0.00346	0.0305	0.192	0.00223	0.0075	0.0643	0.35	1.07e-05	6.32e-05	0.000379	0.272	0.0466	0.311	0.754	0.00536	0.00555	0.0451	0.236	0.00258	0.0126	0.104	0.408	1.72e-05	8.41e-05	0.000513	0.323	0.0964	0.362	FALSE	TRUE	TRUE	FALSE	FALSE	TRUE	FALSE	FALSE	FALSE	TRUE	TRUE	TRUE	FALSE	FALSE	FALSE	TRUE	FALSE	0	N	N
Q13888	GTF2H2	-0.548	-2.44	-2.2	-1.42	-2.02	-1.89	-1.65	-0.868	-1.47	0.244	1.03	0.426	0.782	0.182	-0.6	0.0155	1.72e-08	5.91e-08	7.66e-06	1.6e-07	3.26e-07	1.5e-06	0.00072	5.26e-06	0.236	0.000176	0.0496	0.00163	0.371	0.0094	0.0287	2.89e-08	2.07e-07	2.27e-05	6.03e-07	5.22e-07	4.87e-06	0.00192	1.52e-05	0.254	0.000226	0.0559	0.00307	0.489	0.015	FALSE	TRUE	TRUE	TRUE	TRUE	TRUE	TRUE	FALSE	TRUE	FALSE	TRUE	FALSE	FALSE	FALSE	FALSE	TRUE	FALSE	0	N	N
Q13889	GTF2H3	-1.66	-3.78	-3.74	-2.38	-3.74	-2.12	-2.08	-0.726	-2.08	0.0382	1.4	0.04	1.36	0.00187	-1.36	1.13e-06	1.28e-10	1.44e-10	2.29e-08	1.44e-10	2.41e-08	2.94e-08	0.000805	2.97e-08	0.818	2.1e-06	0.809	2.79e-06	0.991	2.83e-06	6.74e-06	2.77e-10	8.71e-10	1.16e-07	1.05e-09	4.33e-08	1.39e-07	0.00212	1.34e-07	0.827	3.23e-06	0.82	8.88e-06	0.995	8.95e-06	TRUE	TRUE	TRUE	TRUE	TRUE	TRUE	TRUE	FALSE	TRUE	FALSE	TRUE	FALSE	TRUE	FALSE	TRUE	TRUE	FALSE	1	N	N
Q13895	BYSL	0.413	2.47	0.796	0.487	0.626	2.06	0.383	0.0748	0.214	-1.67	-1.98	-1.84	-0.309	-0.17	0.139	1.18e-07	2.88e-17	4.39e-11	1.69e-08	8.3e-10	2.92e-16	2.72e-07	0.0785	0.000116	3.97e-15	4.67e-16	1.17e-15	2.98e-06	0.000845	0.00363	9.57e-07	2.32e-16	3.1e-10	8.86e-08	5.07e-09	2.23e-15	1.02e-06	0.123	0.000265	2.96e-14	3.7e-15	9.38e-15	9.46e-06	0.00342	0.00618	FALSE	TRUE	FALSE	FALSE	FALSE	TRUE	FALSE	FALSE	FALSE	TRUE	TRUE	TRUE	FALSE	FALSE	FALSE	TRUE	FALSE	0	N	N
Q13901	C1D	-0.302	1.07	0.068	-0.0356	0.193	1.37	0.37	0.267	0.495	-1	-1.11	-0.878	-0.104	0.125	0.229	5.04e-07	1.09e-13	0.0573	0.294	5.48e-05	4.77e-15	4.94e-08	2.01e-06	1.56e-09	2.49e-13	7.24e-14	1.32e-12	0.00735	0.00214	1.02e-05	3.43e-06	3.74e-13	0.0756	0.35	0.000126	2.7e-14	2.21e-07	9.37e-06	9.45e-09	1.2e-12	3.36e-13	5.38e-12	0.0122	0.00742	2.84e-05	FALSE	TRUE	FALSE	FALSE	FALSE	TRUE	FALSE	FALSE	FALSE	TRUE	TRUE	FALSE	FALSE	FALSE	FALSE	TRUE	FALSE	0	N	N
Q13907	IDI1	NA	NA	NA	NA	NA	-2.28	0.465	0.216	0.539	2.74	2.49	2.82	-0.249	0.0743	0.323	NA	NA	NA	NA	NA	1.09e-06	0.0849	0.281	0.0125	3.59e-06	1.28e-06	2.23e-07	0.348	0.761	0.122	NA	NA	NA	NA	NA	1.65e-06	0.116	0.365	0.0198	6.1e-06	2.03e-06	4.35e-07	0.404	0.831	0.156	FALSE	FALSE	FALSE	FALSE	FALSE	TRUE	FALSE	FALSE	FALSE	TRUE	TRUE	TRUE	FALSE	FALSE	FALSE	TRUE	FALSE	6	N	N
Q13948	CUX1.1	0.217	-1.52	-0.806	-0.159	-0.865	-1.73	-1.02	-0.375	-1.08	0.712	1.36	0.653	0.647	-0.0595	-0.706	0.302	4.88e-06	0.00158	0.445	0.000914	1.16e-06	0.000228	0.0855	0.000137	0.00377	1.53e-05	0.0066	0.00698	0.772	0.00398	0.377	6.51e-06	0.00268	0.505	0.00174	1.75e-06	0.000487	0.133	0.000308	0.00465	2.17e-05	0.00796	0.0117	0.84	0.00674	FALSE	TRUE	FALSE	FALSE	FALSE	TRUE	TRUE	FALSE	TRUE	FALSE	TRUE	FALSE	FALSE	FALSE	FALSE	TRUE	FALSE	0	N	N
Q13950	RUNX2	0.0636	-2.03	-0.163	-0.351	-0.418	-2.09	-0.226	-0.415	-0.482	1.86	1.68	1.61	-0.188	-0.255	-0.067	0.744	6.29e-06	0.438	0.167	0.0578	3.84e-07	0.167	0.0594	0.00712	2.07e-06	2.47e-05	2.69e-06	0.373	0.125	0.731	0.797	8.32e-06	0.488	0.21	0.0792	6.08e-07	0.213	0.0968	0.0118	3.63e-06	3.41e-05	4.63e-06	0.429	0.21	0.766	FALSE	TRUE	FALSE	FALSE	FALSE	TRUE	FALSE	FALSE	FALSE	TRUE	TRUE	TRUE	FALSE	FALSE	FALSE	TRUE	FALSE	5	N	N
Q13951	CBFB	-0.376	-2.15	-0.631	-0.389	-0.693	-1.77	-0.255	-0.0134	-0.317	1.52	1.76	1.46	0.241	-0.0627	-0.304	0.000195	4.27e-13	1.08e-06	0.000142	3.77e-07	4.73e-12	0.00402	0.857	0.000808	3.25e-11	5.2e-12	5.48e-11	0.00571	0.405	0.00113	0.000606	1.32e-12	2.99e-06	0.00033	1.33e-06	1.46e-11	0.00712	0.893	0.00158	1.09e-10	1.73e-11	1.72e-10	0.0097	0.521	0.00211	FALSE	TRUE	FALSE	FALSE	FALSE	TRUE	FALSE	FALSE	FALSE	TRUE	TRUE	TRUE	FALSE	FALSE	FALSE	TRUE	FALSE	0	N	N
Q14008	CKAP5	-0.343	-2.26	-1.51	-0.37	-1.37	-1.91	-1.17	-0.0275	-1.03	0.746	1.89	0.887	1.14	0.141	-0.998	8.72e-08	6.27e-18	1.01e-15	3.56e-08	3.51e-15	5.07e-17	2.63e-14	0.402	1.33e-13	7.18e-12	6.09e-17	8.24e-13	3.55e-14	0.00068	1.87e-13	7.53e-07	6.08e-17	2.68e-14	1.73e-07	8.29e-14	4.89e-16	6.01e-13	0.492	2.43e-12	2.65e-11	6.1e-16	3.51e-12	1.26e-12	0.00289	4.77e-12	FALSE	TRUE	TRUE	FALSE	TRUE	TRUE	TRUE	FALSE	TRUE	FALSE	TRUE	FALSE	TRUE	FALSE	FALSE	TRUE	FALSE	0	N	N
Q14019	COTL1	-0.656	-3.97	-1.13	-0.559	-0.561	-3.31	-0.477	0.0969	0.0948	2.84	3.41	3.41	0.574	0.572	-0.00205	0.00454	3.35e-11	5.38e-05	0.0119	0.0117	3.1e-10	0.0269	0.62	0.628	2.05e-09	2.18e-10	2.19e-10	0.0103	0.0105	0.992	0.00965	7.83e-11	0.000115	0.0192	0.0183	7.26e-10	0.0406	0.7	0.677	5.24e-09	5.54e-10	6.33e-10	0.0167	0.0281	0.993	FALSE	TRUE	TRUE	FALSE	FALSE	TRUE	FALSE	FALSE	FALSE	TRUE	TRUE	TRUE	FALSE	FALSE	FALSE	TRUE	FALSE	0	N	N
Q14108	SCARB2	-0.0179	-3.49	-2.87	-0.771	-2.57	-3.47	-2.85	-0.753	-2.55	0.614	2.71	0.914	2.1	0.3	-1.8	0.915	1.02e-09	6.45e-09	0.000594	1.83e-08	1.13e-10	7.31e-10	0.00012	2.11e-09	0.000246	4.06e-10	9.53e-06	4.68e-09	0.0211	2.01e-08	0.935	1.97e-09	2.76e-08	0.00121	8.41e-08	2.85e-10	5.16e-09	0.000379	1.24e-08	0.000339	1.01e-09	1.53e-05	2.87e-08	0.0504	1.02e-07	FALSE	TRUE	TRUE	FALSE	TRUE	TRUE	TRUE	FALSE	TRUE	FALSE	TRUE	FALSE	TRUE	FALSE	TRUE	TRUE	FALSE	3	N	N
Q14118	DAG1	0.321	-0.556	0.564	-0.15	0.168	-0.877	0.243	-0.471	-0.153	1.12	0.407	0.725	-0.713	-0.395	0.318	0.289	0.0267	0.0253	0.5	0.449	0.00904	0.39	0.113	0.585	0.000177	0.0597	0.00369	0.00406	0.066	0.128	0.364	0.0287	0.0354	0.558	0.508	0.0101	0.452	0.169	0.64	0.000246	0.0647	0.00454	0.00713	0.127	0.163	FALSE	FALSE	FALSE	FALSE	FALSE	FALSE	FALSE	FALSE	FALSE	TRUE	FALSE	FALSE	FALSE	FALSE	FALSE	TRUE	FALSE	3	N	N
Q14145	KEAP1	-0.222	-2.12	-0.222	-0.215	0.0206	-1.9	0.000365	0.00668	0.243	1.9	1.9	2.14	0.00631	0.242	0.236	0.153	2.76e-09	0.154	0.165	0.89	1.04e-08	0.998	0.964	0.121	1.03e-08	9.93e-09	2.45e-09	0.966	0.122	0.131	0.211	5.04e-09	0.19	0.208	0.908	1.96e-08	0.998	0.976	0.158	2.41e-08	2.02e-08	6.12e-09	0.972	0.206	0.167	FALSE	TRUE	FALSE	FALSE	FALSE	TRUE	FALSE	FALSE	FALSE	TRUE	TRUE	TRUE	FALSE	FALSE	FALSE	TRUE	FALSE	0	N	N
Q14149	MORC3	-0.642	-3.51	0.128	-0.661	-0.014	-2.86	0.77	-0.0193	0.628	3.64	2.85	3.49	-0.79	-0.142	0.647	0.0182	1.36e-08	0.589	0.0244	0.953	3.43e-08	0.00345	0.935	0.0115	2.95e-09	1.14e-07	4.47e-09	0.00589	0.505	0.0175	0.0329	2.3e-08	0.634	0.0368	0.96	6.1e-08	0.00617	0.951	0.0184	7.39e-09	2.02e-07	1.07e-08	0.00999	0.615	0.0265	FALSE	TRUE	FALSE	FALSE	FALSE	TRUE	FALSE	FALSE	FALSE	TRUE	TRUE	TRUE	FALSE	FALSE	FALSE	TRUE	FALSE	2	N	N
Q14155	ARHGEF7	-0.271	-2.93	-0.00288	1.48	-0.1	-2.66	0.268	1.75	0.171	2.92	4.4	2.83	1.48	-0.0975	-1.58	0.619	0.000112	0.996	0.0161	0.854	0.000268	0.623	0.00612	0.754	0.000113	1.82e-06	0.000154	0.016	0.858	0.0113	0.688	0.000136	0.996	0.0252	0.88	0.000329	0.681	0.013	0.788	0.000161	2.84e-06	0.000217	0.0249	0.899	0.0176	FALSE	TRUE	FALSE	FALSE	FALSE	TRUE	FALSE	FALSE	FALSE	TRUE	TRUE	TRUE	FALSE	FALSE	FALSE	TRUE	FALSE	0	N	N
Q14156	EFR3A	0.0488	-1.84	-0.687	-0.421	-0.899	-1.89	-0.736	-0.47	-0.948	1.16	1.42	0.945	0.266	-0.212	-0.477	0.754	1.44e-07	0.00061	0.0198	7.82e-05	1.13e-07	0.000369	0.0115	5.09e-05	3.57e-06	1.53e-06	2.05e-05	0.0843	0.118	0.00644	0.805	2.2e-07	0.00111	0.0304	0.000175	1.9e-07	0.000772	0.0227	0.000123	6.06e-06	2.41e-06	3.18e-05	0.113	0.201	0.0105	FALSE	TRUE	FALSE	FALSE	FALSE	TRUE	FALSE	FALSE	FALSE	TRUE	TRUE	FALSE	FALSE	FALSE	FALSE	TRUE	FALSE	3	N	N
Q14157	UBAP2L	-0.0669	-2.2	-1.31	-0.276	-1.01	-2.13	-1.25	-0.209	-0.94	0.884	1.92	1.19	1.04	0.306	-0.732	0.0654	1.59e-17	1.07e-14	1.72e-06	3.02e-13	2.35e-17	2.07e-14	3.08e-05	7.15e-13	1.56e-12	8.69e-17	3.71e-14	2.07e-13	5.4e-07	1.64e-11	0.102	1.39e-16	2.05e-13	5.8e-06	4.17e-12	2.53e-16	4.84e-13	0.00011	1.07e-11	6.48e-12	8.36e-16	2.06e-13	5.81e-12	7.2e-06	2.11e-10	FALSE	TRUE	TRUE	FALSE	TRUE	TRUE	TRUE	FALSE	FALSE	FALSE	TRUE	TRUE	TRUE	FALSE	FALSE	TRUE	FALSE	0	N	N
Q14160	SCRIB	-0.167	-1.53	-0.3	-0.101	-0.411	-1.36	-0.133	0.0658	-0.244	1.23	1.43	1.12	0.199	-0.111	-0.31	0.00813	6.16e-13	8.81e-05	0.0809	3.81e-06	2.62e-12	0.0267	0.239	0.000544	9.47e-12	1.45e-12	3.06e-11	0.00256	0.0587	6.55e-05	0.016	1.84e-12	0.000181	0.11	1.07e-05	8.43e-12	0.0404	0.319	0.00109	3.43e-11	5.27e-12	1.01e-10	0.00466	0.116	0.000157	FALSE	TRUE	FALSE	FALSE	FALSE	TRUE	FALSE	FALSE	FALSE	TRUE	TRUE	TRUE	FALSE	FALSE	FALSE	TRUE	FALSE	0	N	N
Q14161	GIT2	-0.000906	-1.95	-0.578	0.00583	-0.974	-1.95	-0.577	0.00674	-0.973	1.37	1.95	0.972	0.583	-0.397	-0.98	0.998	0.000476	0.182	0.989	0.0342	0.000189	0.139	0.986	0.0206	0.00282	0.000184	0.0207	0.135	0.297	0.0199	0.999	0.000557	0.221	0.99	0.0493	0.000235	0.182	0.99	0.0314	0.00352	0.000235	0.024	0.174	0.415	0.0298	FALSE	TRUE	FALSE	FALSE	FALSE	TRUE	FALSE	FALSE	FALSE	TRUE	TRUE	FALSE	FALSE	FALSE	FALSE	TRUE	FALSE	1	N	N
Q14165	MLEC	0.859	-1.01	-2	0.192	-1.56	-1.87	-2.86	-0.667	-2.42	-0.991	1.2	-0.549	2.2	0.443	-1.75	0.127	0.0776	0.00251	0.72	0.0117	0.00185	5.78e-05	0.18	0.000252	0.0563	0.0249	0.264	0.000558	0.363	0.00292	0.18	0.082	0.00412	0.768	0.0183	0.00215	0.000136	0.25	0.00054	0.0633	0.0275	0.282	0.00116	0.481	0.00505	FALSE	FALSE	TRUE	FALSE	FALSE	TRUE	TRUE	FALSE	TRUE	FALSE	FALSE	FALSE	TRUE	FALSE	TRUE	TRUE	FALSE	1	N	N
Q14166	TTLL12	-1.15	-5.72	-0.401	-1.03	0.445	-4.56	0.75	0.122	1.6	5.31	4.69	6.16	-0.628	0.846	1.47	0.000157	1.82e-12	0.0884	0.000414	0.0619	2.99e-11	0.00445	0.585	6.43e-06	4.52e-12	2.16e-11	7.13e-13	0.0129	0.00193	1.45e-05	0.000497	5.06e-12	0.113	0.000873	0.0845	8.16e-11	0.00781	0.668	1.81e-05	1.74e-11	6.54e-11	3.08e-12	0.0205	0.0068	3.97e-05	TRUE	TRUE	FALSE	TRUE	FALSE	TRUE	FALSE	FALSE	TRUE	TRUE	TRUE	TRUE	FALSE	FALSE	TRUE	TRUE	FALSE	0	N	N
Q14181	POLA2	-1.11	-4.13	-0.915	-1.19	-0.76	-3.02	0.193	-0.0867	0.348	3.21	2.93	3.37	-0.28	0.155	0.435	0.0047	1.3e-08	0.0146	0.00283	0.0359	4.82e-07	0.562	0.793	0.303	2.4e-07	6.67e-07	1.4e-07	0.404	0.64	0.203	0.00993	2.21e-08	0.0213	0.00515	0.0515	7.55e-07	0.623	0.844	0.359	4.72e-07	1.09e-06	2.8e-07	0.46	0.731	0.248	TRUE	TRUE	FALSE	TRUE	FALSE	TRUE	FALSE	FALSE	FALSE	TRUE	TRUE	TRUE	FALSE	FALSE	FALSE	TRUE	FALSE	0	N	N
Q14185	DOCK1	-0.052	-3.25	-0.237	-0.358	-0.25	-3.2	-0.185	-0.306	-0.198	3.02	2.89	3	-0.121	-0.0134	0.108	0.676	1.44e-12	0.0735	0.0115	0.0604	1.76e-12	0.152	0.0258	0.127	3.69e-12	6.17e-12	3.91e-12	0.336	0.914	0.39	0.74	4.06e-12	0.0953	0.0185	0.0826	5.82e-12	0.196	0.0467	0.164	1.44e-11	2.03e-11	1.46e-11	0.391	0.94	0.443	FALSE	TRUE	FALSE	FALSE	FALSE	TRUE	FALSE	FALSE	FALSE	TRUE	TRUE	TRUE	FALSE	FALSE	FALSE	TRUE	FALSE	0	N	N
Q14192	FHL2	-0.372	-1.87	-0.0656	0.0761	-0.0708	-1.5	0.307	0.448	0.301	1.81	1.95	1.8	0.142	-0.00526	-0.147	0.000379	5.47e-12	0.415	0.346	0.379	8.52e-11	0.00176	7.16e-05	0.00199	8.52e-12	3.33e-12	8.83e-12	0.0921	0.947	0.0819	0.00108	1.42e-11	0.465	0.404	0.438	2.2e-10	0.00329	0.000238	0.00366	3.1e-11	1.14e-11	3.12e-11	0.123	0.963	0.109	FALSE	TRUE	FALSE	FALSE	FALSE	TRUE	FALSE	FALSE	FALSE	TRUE	TRUE	TRUE	FALSE	FALSE	FALSE	TRUE	FALSE	0	N	N
Q14195	DPYSL3	-0.388	-4.84	-0.154	-0.268	0.333	-4.45	0.234	0.12	0.721	4.69	4.57	5.17	-0.114	0.487	0.601	8.89e-06	3.83e-19	0.0147	0.000301	4.08e-05	1.11e-18	0.000914	0.0469	8.34e-09	5.77e-19	7.89e-19	1.65e-19	0.0568	7.75e-07	7.09e-08	3.99e-05	5.85e-18	0.0214	0.000653	9.65e-05	1.92e-17	0.00178	0.079	4.3e-08	1.73e-17	1.59e-17	5.91e-18	0.0795	9.61e-06	3.16e-07	FALSE	TRUE	FALSE	FALSE	FALSE	TRUE	FALSE	FALSE	FALSE	TRUE	TRUE	TRUE	FALSE	FALSE	FALSE	TRUE	FALSE	0	N	N
Q14202	ZMYM3	-0.685	-3.02	-0.487	-0.476	-0.47	-2.34	0.198	0.21	0.215	2.53	2.54	2.55	0.0115	0.0168	0.00531	0.00297	1.86e-09	0.0214	0.024	0.0253	9.53e-09	0.251	0.226	0.215	3.84e-09	3.65e-09	3.56e-09	0.945	0.92	0.975	0.00664	3.48e-09	0.0303	0.0363	0.0375	1.81e-08	0.306	0.304	0.266	9.46e-09	7.87e-09	8.68e-09	0.954	0.945	0.979	FALSE	TRUE	FALSE	FALSE	FALSE	TRUE	FALSE	FALSE	FALSE	TRUE	TRUE	TRUE	FALSE	FALSE	FALSE	TRUE	FALSE	1	N	N
Q14203	DCTN1	-0.387	-2.08	-0.0174	-0.264	0.0689	-1.69	0.369	0.122	0.456	2.06	1.82	2.15	-0.247	0.0863	0.333	5.61e-09	4.18e-18	0.549	4.67e-07	0.0304	5.68e-17	9.72e-09	0.000865	7.77e-10	4.66e-18	2.35e-17	2.77e-18	9.95e-07	0.00949	3.27e-08	7.7e-08	4.32e-17	0.596	1.77e-06	0.0443	5.41e-16	5.07e-08	0.00225	5.03e-09	9.7e-17	2.66e-16	5.32e-17	3.53e-06	0.026	1.58e-07	FALSE	TRUE	FALSE	FALSE	FALSE	TRUE	FALSE	FALSE	FALSE	TRUE	TRUE	TRUE	FALSE	FALSE	FALSE	TRUE	FALSE	0	N	N
Q14204	DYNC1H1	-0.354	-3.19	-0.297	0.0674	0.0333	-2.84	0.0565	0.421	0.387	2.89	3.26	3.22	0.365	0.33	-0.0341	2.38e-10	2.14e-22	1.98e-09	0.00504	0.119	9.53e-22	0.0143	2.77e-11	7.87e-11	7.41e-22	1.64e-22	1.88e-22	1.64e-10	5.46e-10	0.111	5.94e-09	2.06e-20	9.49e-09	0.0087	0.154	1.02e-19	0.0228	5.44e-10	6.61e-10	1.17e-19	3.2e-20	3.64e-20	1.61e-09	3.31e-08	0.144	FALSE	TRUE	FALSE	FALSE	FALSE	TRUE	FALSE	FALSE	FALSE	TRUE	TRUE	TRUE	FALSE	FALSE	FALSE	TRUE	FALSE	0	N	N
Q14210	LY6D	-1.4	NA	-0.527	-0.342	-0.636	NA	0.871	1.06	0.762	NA	NA	NA	0.185	-0.109	-0.294	0.000845	NA	0.0836	0.231	0.0369	NA	0.00312	0.00109	0.00349	NA	NA	NA	0.412	0.593	0.174	0.00217	NA	0.107	0.283	0.0529	NA	0.00563	0.00278	0.00616	NA	NA	NA	0.468	0.692	0.216	TRUE	FALSE	FALSE	FALSE	FALSE	FALSE	FALSE	TRUE	FALSE	FALSE	FALSE	FALSE	FALSE	FALSE	FALSE	TRUE	FALSE	7	N	N
Q14232	EIF2B1	-1.19	-5.42	-1.05	-1.92	-1.44	-4.22	0.14	-0.728	-0.25	4.36	3.5	3.97	-0.869	-0.391	0.478	0.058	7.23e-07	0.0891	0.00562	0.0263	2.98e-06	0.787	0.178	0.631	2.14e-06	1.92e-05	5.5e-06	0.114	0.457	0.366	0.0913	1.03e-06	0.114	0.00961	0.0388	4.29e-06	0.825	0.248	0.68	3.74e-06	2.7e-05	9.13e-06	0.148	0.57	0.419	FALSE	TRUE	FALSE	TRUE	FALSE	TRUE	FALSE	FALSE	FALSE	TRUE	TRUE	TRUE	FALSE	FALSE	FALSE	TRUE	FALSE	1	N	N
Q14240	EIF4A2	-1.24	-3.37	-1.23	-1.35	-0.897	-2.14	0.004	-0.111	0.341	2.14	2.03	2.48	-0.115	0.337	0.452	1.8e-08	7.89e-14	1.87e-08	6.51e-09	7.31e-07	2.4e-11	0.969	0.287	0.00473	2.35e-11	4.65e-11	3.8e-12	0.271	0.00511	0.000601	2e-07	2.77e-13	7.25e-08	3.81e-08	2.41e-06	6.68e-11	0.975	0.372	0.00816	8.01e-11	1.34e-10	1.43e-11	0.323	0.0153	0.00119	TRUE	TRUE	TRUE	TRUE	FALSE	TRUE	FALSE	FALSE	FALSE	TRUE	TRUE	TRUE	FALSE	FALSE	FALSE	TRUE	FALSE	0	N	N
Q14241	ELOA	-0.343	-0.901	-0.863	-1.31	-0.392	-0.558	-0.52	-0.97	-0.0482	0.038	-0.412	0.51	-0.45	0.472	0.922	1.48e-06	1.59e-11	2.71e-11	1.43e-13	3.45e-07	5.57e-09	1.29e-08	6.37e-12	0.259	0.369	1.94e-07	1.63e-08	7.03e-08	4.05e-08	1.2e-11	8.57e-06	3.89e-11	2.02e-10	3.93e-12	1.23e-06	1.1e-08	6.61e-08	1.62e-10	0.313	0.389	3.37e-07	3.61e-08	3.2e-07	8.52e-07	1.65e-10	FALSE	FALSE	FALSE	TRUE	FALSE	FALSE	FALSE	FALSE	FALSE	FALSE	FALSE	FALSE	FALSE	FALSE	FALSE	TRUE	FALSE	0	N	N
Q14247	CTTN	-0.602	-3.12	-4.46	-1.96	-4.3	-2.52	-3.86	-1.35	-3.7	-1.34	1.17	-1.18	2.5	0.162	-2.34	4.67e-10	4.86e-19	5.25e-21	1.83e-16	8.4e-21	7.36e-18	3.31e-20	1.9e-14	5.71e-20	2.24e-14	1.26e-13	1.14e-13	8.03e-18	0.000614	1.87e-17	9.55e-09	7.01e-18	1e-18	1.9e-14	1.75e-18	9.24e-17	6.82e-18	1.2e-12	1.14e-17	1.35e-13	5.65e-13	5.67e-13	1.55e-15	0.00265	3.38e-15	FALSE	TRUE	TRUE	TRUE	TRUE	TRUE	TRUE	TRUE	TRUE	TRUE	TRUE	TRUE	TRUE	FALSE	TRUE	TRUE	FALSE	0	N	N
Q14254	FLOT2	-1.77	-3.19	-3.42	-2.49	-3.19	-1.42	-1.65	-0.722	-1.42	-0.232	0.697	-0.000172	0.93	0.232	-0.698	0.00235	1.72e-05	8.7e-06	0.000163	1.72e-05	0.00487	0.00176	0.104	0.00487	0.582	0.115	1	0.0432	0.582	0.115	0.00542	2.21e-05	2.1e-05	0.000374	4.33e-05	0.00553	0.00329	0.158	0.00836	0.6	0.123	1	0.0621	0.684	0.149	TRUE	TRUE	TRUE	TRUE	TRUE	TRUE	TRUE	FALSE	TRUE	FALSE	FALSE	FALSE	FALSE	FALSE	FALSE	TRUE	FALSE	1	N	N
Q14257	RCN2	-0.19	-2.09	-1.34	NA	-1.13	-1.9	-1.15	NA	-0.94	0.744	NA	0.957	NA	0.213	NA	0.572	0.000113	0.00151	NA	0.00378	0.000203	0.0034	NA	0.00932	0.0054	NA	0.00144	NA	0.288	NA	0.646	0.000138	0.00258	NA	0.00647	0.000252	0.00611	NA	0.0151	0.00658	NA	0.00184	NA	0.403	NA	FALSE	TRUE	TRUE	FALSE	TRUE	TRUE	TRUE	FALSE	FALSE	FALSE	FALSE	FALSE	FALSE	FALSE	FALSE	TRUE	FALSE	7	N	N
Q14315	FLNC	-0.445	-4.35	-2.38	-0.862	-2.21	-3.91	-1.93	-0.417	-1.77	1.97	3.49	2.14	1.52	0.167	-1.35	6.98e-13	1.95e-25	4.22e-22	1.66e-16	1.06e-21	7.67e-25	5.86e-21	1.55e-12	1.84e-20	4.51e-21	3.22e-24	1.61e-21	1.28e-19	1.07e-07	5.64e-19	5.21e-11	6.09e-22	1.08e-19	1.83e-14	2.6e-19	1.41e-21	1.55e-18	4.78e-11	4.52e-18	4.88e-19	4.91e-21	1.69e-19	4.45e-17	1.87e-06	1.78e-16	FALSE	TRUE	TRUE	FALSE	TRUE	TRUE	TRUE	FALSE	TRUE	TRUE	TRUE	TRUE	TRUE	FALSE	TRUE	TRUE	FALSE	0	N	N
Q14318	FKBP8	-0.48	-2.85	-3.5	-1.93	-3.16	-2.37	-3.02	-1.45	-2.68	-0.653	0.923	-0.308	1.58	0.345	-1.23	0.00236	1.3e-11	9.93e-13	1.59e-09	3.63e-12	1.28e-10	6.26e-12	4.8e-08	2.83e-11	0.000202	7.11e-06	0.031	1.77e-08	0.0177	3.1e-07	0.00544	3.22e-11	1.07e-11	1.11e-08	3.8e-11	3.19e-10	7.59e-11	3.34e-07	2.72e-10	0.00028	1.04e-05	0.0356	9.09e-08	0.0438	1.21e-06	FALSE	TRUE	TRUE	TRUE	TRUE	TRUE	TRUE	TRUE	TRUE	FALSE	FALSE	FALSE	TRUE	FALSE	TRUE	TRUE	FALSE	0	N	N
Q14320	FAM50A	0.826	-3.37	0.148	0.223	-0.0705	-4.2	-0.677	-0.603	-0.896	3.52	3.6	3.3	0.0743	-0.219	-0.293	0.11	3.48e-05	0.784	0.681	0.896	5.36e-06	0.227	0.278	0.12	6.11e-05	5.15e-05	0.000102	0.9	0.712	0.622	0.159	4.4e-05	0.816	0.731	0.913	7.51e-06	0.28	0.362	0.156	8.94e-05	6.91e-05	0.000148	0.919	0.792	0.669	FALSE	TRUE	FALSE	FALSE	FALSE	TRUE	FALSE	FALSE	FALSE	TRUE	TRUE	TRUE	FALSE	FALSE	FALSE	TRUE	FALSE	3	N	N
Q14331	FRG1	-1.99	-2.35	-3.21	-2.66	-3.13	-0.354	-1.22	-0.669	-1.14	-0.865	-0.315	-0.786	0.549	0.078	-0.471	0.000586	0.000161	1.03e-05	5.55e-05	1.3e-05	0.253	0.00169	0.044	0.00264	0.0136	0.306	0.0217	0.0884	0.795	0.137	0.00157	0.000194	2.46e-05	0.000137	3.32e-05	0.263	0.00318	0.0746	0.00476	0.0161	0.319	0.0252	0.118	0.853	0.174	TRUE	TRUE	TRUE	TRUE	TRUE	FALSE	TRUE	FALSE	TRUE	FALSE	FALSE	FALSE	FALSE	FALSE	FALSE	TRUE	FALSE	2	N	N
Q14344	GNA13	NA	NA	NA	NA	NA	NA	NA	NA	NA	0.902	NA	1.1	NA	0.199	NA	NA	NA	NA	NA	NA	NA	NA	NA	NA	0.012	NA	0.00462	NA	0.477	NA	NA	NA	NA	NA	NA	NA	NA	NA	NA	0.0143	NA	0.00564	NA	0.588	NA	FALSE	FALSE	FALSE	FALSE	FALSE	FALSE	FALSE	FALSE	FALSE	FALSE	FALSE	TRUE	FALSE	FALSE	FALSE	TRUE	FALSE	9	N	N
Q14444	CAPRIN1	-0.551	-1.71	-0.909	-0.321	-0.812	-1.16	-0.358	0.23	-0.261	0.803	1.39	0.9	0.588	0.097	-0.491	3.69e-10	2.53e-16	7.4e-13	2.21e-07	3.03e-12	3.43e-14	6.33e-08	8.65e-06	2.2e-06	3.51e-12	3.52e-15	8.44e-13	1.67e-10	0.0102	1.5e-09	8.22e-09	1.58e-15	8.31e-12	8.88e-07	3.23e-11	1.56e-13	2.79e-07	3.54e-05	6.81e-06	1.37e-11	2.16e-14	3.58e-12	1.63e-09	0.0274	1.06e-08	FALSE	TRUE	FALSE	FALSE	FALSE	TRUE	FALSE	FALSE	FALSE	FALSE	TRUE	FALSE	FALSE	FALSE	FALSE	TRUE	FALSE	0	N	N
Q14517	FAT1	NA	NA	NA	NA	NA	-1.77	-1.62	-0.601	-0.873	0.152	1.17	0.897	1.02	0.745	-0.271	NA	NA	NA	NA	NA	1.48e-05	4.23e-05	0.0121	0.00163	0.33	2.41e-05	0.000151	0.000137	0.00102	0.0722	NA	NA	NA	NA	NA	1.99e-05	0.000102	0.0237	0.00303	0.349	3.34e-05	0.000213	0.000318	0.00404	0.0976	FALSE	FALSE	FALSE	FALSE	FALSE	TRUE	TRUE	FALSE	FALSE	FALSE	TRUE	FALSE	TRUE	FALSE	FALSE	TRUE	FALSE	6	N	N
Q14534	SQLE	NA	-0.704	-2.15	-1.28	-1.94	NA	NA	NA	NA	-1.44	-0.577	-1.24	0.867	0.206	-0.661	NA	0.143	0.0012	0.0241	0.00219	NA	NA	NA	NA	0.00163	0.131	0.00393	0.0356	0.519	0.0901	NA	0.149	0.00209	0.0363	0.00391	NA	NA	NA	NA	0.00208	0.139	0.00483	0.0522	0.628	0.119	FALSE	FALSE	TRUE	FALSE	TRUE	FALSE	FALSE	FALSE	FALSE	TRUE	FALSE	TRUE	FALSE	FALSE	FALSE	TRUE	FALSE	6	N	N
Q14554	PDIA5	-0.17	-2.73	-1.35	-0.0321	-1.67	-2.56	-1.18	0.138	-1.5	1.38	2.7	1.06	1.32	-0.316	-1.64	0.236	7.26e-10	9.31e-07	0.817	1.16e-07	3.72e-11	1.13e-07	0.178	1.02e-08	2.38e-08	2.14e-11	3.28e-07	3.71e-08	0.00735	4.08e-09	0.307	1.43e-09	2.6e-06	0.85	4.53e-07	1e-10	4.64e-07	0.248	5.15e-08	5.23e-08	6.5e-11	6.29e-07	1.78e-07	0.0207	2.52e-08	FALSE	TRUE	TRUE	FALSE	TRUE	TRUE	TRUE	FALSE	TRUE	TRUE	TRUE	TRUE	TRUE	FALSE	TRUE	TRUE	FALSE	2	N	N
Q14558	PRPSAP1	-0.529	-4.31	-0.383	-0.322	-0.0478	-3.78	0.146	0.207	0.482	3.93	3.99	4.26	0.0608	0.335	0.274	0.0263	1.38e-10	0.0915	0.193	0.823	6.11e-10	0.496	0.391	0.0399	3.97e-10	1.18e-09	1.56e-10	0.798	0.134	0.262	0.0455	2.96e-10	0.117	0.24	0.852	1.37e-09	0.56	0.482	0.0577	1.12e-09	2.73e-09	4.62e-10	0.829	0.222	0.312	FALSE	TRUE	FALSE	FALSE	FALSE	TRUE	FALSE	FALSE	FALSE	TRUE	TRUE	TRUE	FALSE	FALSE	FALSE	TRUE	FALSE	1	N	N
Q14563	SEMA3A	-0.357	-2.03	-3.15	-2.42	-1.21	-1.67	-2.8	-2.06	-0.857	-1.13	-0.392	0.814	0.735	1.94	1.21	0.639	0.00473	0.00279	0.00174	0.0703	0.0528	0.0148	0.0233	0.302	0.163	0.471	0.198	0.345	0.0378	0.0716	0.706	0.00526	0.00454	0.00327	0.095	0.0566	0.0235	0.0425	0.359	0.177	0.484	0.213	0.401	0.0813	0.0969	FALSE	TRUE	TRUE	TRUE	FALSE	FALSE	FALSE	FALSE	FALSE	FALSE	FALSE	FALSE	FALSE	FALSE	FALSE	TRUE	FALSE	5	N	N
Q14566	MCM6	-0.314	-2.31	0.214	0.0551	0.129	-2	0.528	0.369	0.443	2.53	2.37	2.44	-0.159	-0.0854	0.074	5.17e-07	1.07e-17	2.89e-05	0.128	0.00225	6.8e-17	1.15e-09	8.21e-08	9.61e-09	3.48e-18	7.95e-18	5.38e-18	0.000437	0.0259	0.0484	3.51e-06	9.7e-17	6.38e-05	0.166	0.004	6.29e-16	7.65e-09	5.47e-07	4.89e-08	7.57e-17	1.06e-16	9.04e-17	0.000926	0.0596	0.0676	FALSE	TRUE	FALSE	FALSE	FALSE	TRUE	FALSE	FALSE	FALSE	TRUE	TRUE	TRUE	FALSE	FALSE	FALSE	TRUE	FALSE	0	N	N
Q14573	ITPR3	0.726	-1.03	-2.17	-0.0352	-1.85	-1.75	-2.89	-0.761	-2.57	-1.14	0.992	-0.82	2.13	0.321	-1.81	0.0753	0.0176	8.92e-05	0.926	0.000353	0.000215	1.88e-06	0.0416	6.16e-06	0.00516	0.0117	0.0303	3.75e-05	0.354	0.000162	0.115	0.0191	0.000183	0.94	0.000718	0.000266	5.91e-06	0.071	1.75e-05	0.00629	0.0132	0.0347	9.59e-05	0.471	0.000358	FALSE	FALSE	TRUE	FALSE	TRUE	TRUE	TRUE	FALSE	TRUE	TRUE	FALSE	FALSE	TRUE	FALSE	TRUE	TRUE	FALSE	1	N	N
Q14644	RASA3	-0.466	-1.6	-1.13	-1.05	-0.966	-1.14	-0.663	-0.579	-0.5	0.474	0.558	0.638	0.0841	0.164	0.0799	1.25e-07	3.41e-14	2.76e-12	7.24e-12	1.95e-11	2.54e-12	1.94e-09	9.83e-09	5.64e-08	1.04e-07	1.55e-08	3.13e-09	0.0814	0.0028	0.0956	1.01e-06	1.28e-13	2.65e-11	1.08e-10	1.71e-10	8.21e-12	1.22e-08	8.41e-08	2.4e-07	2.14e-07	3.06e-08	7.69e-09	0.11	0.00931	0.126	FALSE	TRUE	TRUE	TRUE	FALSE	TRUE	FALSE	FALSE	FALSE	FALSE	FALSE	FALSE	FALSE	FALSE	FALSE	TRUE	FALSE	0	N	N
Q14677	CLINT1	-0.554	-3.25	-1.02	-0.196	-0.886	-2.69	-0.462	0.358	-0.333	2.23	3.05	2.36	0.82	0.129	-0.691	0.004	3.9e-11	2.48e-05	0.238	9.19e-05	3.88e-10	0.0121	0.0416	0.0556	3.8e-09	8.4e-11	1.93e-09	0.000187	0.428	0.000794	0.00862	9.06e-11	5.56e-05	0.29	0.000203	8.96e-10	0.0196	0.071	0.0782	9.38e-09	2.31e-10	4.89e-09	0.000422	0.544	0.00153	FALSE	TRUE	TRUE	FALSE	FALSE	TRUE	FALSE	FALSE	FALSE	TRUE	TRUE	TRUE	FALSE	FALSE	FALSE	TRUE	FALSE	0	N	N
Q14683	SMC1A	-0.309	-1.78	-0.132	-0.166	-0.217	-1.47	0.177	0.143	0.092	1.65	1.61	1.56	-0.0336	-0.0846	-0.051	2.31e-08	7.91e-18	0.000187	2.18e-05	1.31e-06	8.86e-17	1.14e-05	9.02e-05	0.00322	2.1e-17	2.73e-17	4.11e-17	0.209	0.00561	0.0669	2.47e-07	7.42e-17	0.000367	5.88e-05	4.08e-06	8.02e-16	3.05e-05	0.000295	0.00572	3.05e-16	3.03e-16	4.91e-16	0.257	0.0166	0.091	FALSE	TRUE	FALSE	FALSE	FALSE	TRUE	FALSE	FALSE	FALSE	TRUE	TRUE	TRUE	FALSE	FALSE	FALSE	TRUE	FALSE	0	N	N
Q14686	NCOA6	-0.268	-2.18	0.32	-1.11	0.41	-1.91	0.587	-0.839	0.677	2.5	1.07	2.59	-1.43	0.09	1.52	0.211	9e-06	0.197	0.000595	0.0736	4.59e-06	0.0199	0.000757	0.00398	3.71e-06	8.89e-05	6.3e-07	0.000131	0.657	2.05e-05	0.278	1.18e-05	0.238	0.00121	0.0987	6.48e-06	0.0309	0.002	0.00697	6.28e-06	0.000117	1.17e-06	0.000304	0.745	5.41e-05	FALSE	TRUE	FALSE	TRUE	FALSE	TRUE	FALSE	FALSE	FALSE	TRUE	TRUE	TRUE	TRUE	FALSE	TRUE	TRUE	FALSE	6	N	N
Q14689	DIP2A	-0.488	-2.38	-0.877	-1.35	-0.712	-1.89	-0.389	-0.857	-0.223	1.5	1.03	1.66	-0.468	0.166	0.634	0.0205	1.16e-08	0.000402	6.92e-06	0.00207	1.69e-07	0.0555	0.000486	0.248	2.21e-06	9.66e-05	7e-07	0.0251	0.386	0.00457	0.0366	1.98e-08	0.000752	2.07e-05	0.0037	2.79e-07	0.0787	0.00135	0.301	3.85e-06	0.000127	1.29e-06	0.0377	0.503	0.00766	FALSE	TRUE	FALSE	TRUE	FALSE	TRUE	FALSE	FALSE	FALSE	TRUE	TRUE	TRUE	FALSE	FALSE	FALSE	TRUE	FALSE	0	N	N
Q14691	GINS1	NA	NA	NA	NA	NA	-1.17	0.116	-0.318	0.234	1.28	0.849	1.4	-0.434	0.118	0.552	NA	NA	NA	NA	NA	7.56e-09	0.0636	0.00052	0.00215	1.29e-09	1.14e-07	6.02e-10	2.74e-05	0.0387	4.03e-06	NA	NA	NA	NA	NA	1.45e-08	0.0889	0.00144	0.00392	3.38e-09	2.02e-07	1.65e-09	7.17e-05	0.0828	1.22e-05	FALSE	FALSE	FALSE	FALSE	FALSE	TRUE	FALSE	FALSE	FALSE	TRUE	FALSE	TRUE	FALSE	FALSE	FALSE	TRUE	FALSE	5	N	N
Q14692	BMS1	0.19	1.84	0.197	0.297	0.2	1.65	0.00685	0.107	0.0101	-1.64	-1.54	-1.64	0.1	0.00323	-0.097	0.00253	3.15e-14	0.00196	6.1e-05	0.00174	1.24e-13	0.895	0.055	0.845	1.31e-13	2.88e-13	1.34e-13	0.07	0.95	0.0784	0.00577	1.19e-13	0.00328	0.00015	0.00316	5.06e-13	0.915	0.0906	0.868	6.73e-13	1.19e-12	6.58e-13	0.096	0.965	0.105	FALSE	TRUE	FALSE	FALSE	FALSE	TRUE	FALSE	FALSE	FALSE	TRUE	TRUE	TRUE	FALSE	FALSE	FALSE	TRUE	FALSE	0	N	N
Q14696	MESD	NA	NA	NA	NA	NA	NA	NA	NA	NA	3.44	NA	2.33	NA	-1.1	NA	NA	NA	NA	NA	NA	NA	NA	NA	NA	1.64e-06	NA	7.68e-06	NA	0.000815	NA	NA	NA	NA	NA	NA	NA	NA	NA	NA	2.9e-06	NA	1.25e-05	NA	0.00333	NA	FALSE	FALSE	FALSE	FALSE	FALSE	FALSE	FALSE	FALSE	FALSE	TRUE	FALSE	TRUE	FALSE	TRUE	FALSE	TRUE	FALSE	10	N	N
Q14697	GANAB	-0.331	-1.97	-1.03	-0.0718	-1.31	-1.64	-0.701	0.259	-0.981	0.936	1.9	0.656	0.96	-0.28	-1.24	1.65e-09	3.21e-19	1.15e-15	0.00607	5.49e-17	3.33e-18	1.51e-13	3.04e-08	2.18e-15	3.95e-15	5.15e-19	3.5e-13	2.87e-15	1.2e-08	1.12e-16	2.81e-08	5.12e-18	2.93e-14	0.0103	2.2e-15	4.75e-17	2.8e-12	2.22e-07	7.14e-14	2.95e-14	1.17e-17	1.6e-12	1.37e-13	3.4e-07	1.24e-14	FALSE	TRUE	TRUE	FALSE	TRUE	TRUE	FALSE	FALSE	FALSE	FALSE	TRUE	FALSE	FALSE	FALSE	TRUE	TRUE	FALSE	0	N	N
Q14738	PPP2R5D	-0.177	-2.76	0.177	-0.342	-0.299	-2.58	0.354	-0.165	-0.123	2.94	2.42	2.46	-0.519	-0.476	0.0426	0.484	6.33e-07	0.484	0.215	0.247	4.76e-08	0.0674	0.411	0.493	1.42e-08	2.47e-07	7.48e-08	0.0229	0.0203	0.829	0.562	9.1e-07	0.535	0.265	0.297	8.31e-08	0.0936	0.502	0.552	3.23e-08	4.22e-07	1.55e-07	0.0347	0.0488	0.853	FALSE	TRUE	FALSE	FALSE	FALSE	TRUE	FALSE	FALSE	FALSE	TRUE	TRUE	TRUE	FALSE	FALSE	FALSE	TRUE	FALSE	3	N	N
Q14764	MVP	-0.257	-1.95	-1.03	-0.701	-0.639	-1.69	-0.772	-0.444	-0.382	0.918	1.25	1.31	0.328	0.39	0.0624	5.54e-06	1.22e-16	3.8e-13	4.52e-11	1.43e-10	7.32e-16	1.38e-11	1.16e-08	6.87e-08	1.6e-12	3.45e-14	1.86e-14	3.94e-07	5.35e-08	0.0944	2.63e-05	8.24e-16	4.61e-12	5.33e-10	1.04e-09	5.06e-15	1.5e-10	9.8e-08	2.86e-07	6.62e-12	1.71e-13	1.1e-13	1.51e-06	1.08e-06	0.124	FALSE	TRUE	TRUE	FALSE	FALSE	TRUE	FALSE	FALSE	FALSE	FALSE	TRUE	TRUE	FALSE	FALSE	FALSE	TRUE	FALSE	0	N	N
Q14766	LTBP1	0.0442	-2.02	-0.886	0.00686	-0.916	-2.07	-0.93	-0.0374	-0.961	1.14	2.03	1.11	0.893	-0.0307	-0.923	0.697	1.7e-10	2.62e-06	0.952	1.82e-06	1.3e-10	1.55e-06	0.742	1.08e-06	1.64e-07	1.63e-10	2.24e-07	2.41e-06	0.786	1.67e-06	0.758	3.62e-10	6.88e-06	0.959	5.44e-06	3.26e-10	5e-06	0.802	3.56e-06	3.28e-07	4.24e-10	4.37e-07	7.8e-06	0.849	5.57e-06	FALSE	TRUE	FALSE	FALSE	FALSE	TRUE	FALSE	FALSE	FALSE	TRUE	TRUE	TRUE	FALSE	FALSE	FALSE	TRUE	FALSE	0	N	N
Q14789	GOLGB1	0.182	-1.22	-1.02	-0.529	-0.839	-1.41	-1.2	-0.711	-1.02	0.202	0.696	0.386	0.493	0.184	-0.31	0.307	8.51e-06	5.16e-05	0.00887	0.000313	1.95e-06	1.01e-05	0.00119	5.22e-05	0.259	0.00141	0.0426	0.0132	0.304	0.0945	0.382	1.11e-05	0.00011	0.0146	0.00064	2.88e-06	2.73e-05	0.00302	0.000126	0.277	0.00169	0.0483	0.0209	0.421	0.124	FALSE	TRUE	TRUE	FALSE	FALSE	TRUE	TRUE	FALSE	TRUE	FALSE	FALSE	FALSE	FALSE	FALSE	FALSE	TRUE	FALSE	0	N	N
Q147X3	NAA30	-0.394	-3.02	-0.299	-0.604	-0.527	-2.62	0.095	-0.21	-0.133	2.72	2.41	2.49	-0.305	-0.228	0.077	0.419	2.6e-05	0.538	0.223	0.284	9.94e-05	0.844	0.663	0.782	7.13e-05	0.000212	0.00016	0.529	0.637	0.873	0.497	3.32e-05	0.586	0.274	0.339	0.000126	0.871	0.738	0.812	0.000103	0.000269	0.000225	0.582	0.729	0.891	FALSE	TRUE	FALSE	FALSE	FALSE	TRUE	FALSE	FALSE	FALSE	TRUE	TRUE	TRUE	FALSE	FALSE	FALSE	TRUE	FALSE	0	N	N
Q14807	KIF22	-1.67	-4.41	-2.9	-2.3	-3.03	-2.74	-1.23	-0.634	-1.36	1.52	2.11	1.38	0.592	-0.134	-0.726	2.63e-05	8.42e-09	3.01e-07	1.03e-05	2.06e-07	2.53e-08	1.96e-05	0.0145	8.62e-06	3.55e-06	4.09e-06	7.48e-06	0.02	0.386	0.00721	0.000105	1.46e-08	9.09e-07	2.98e-05	7.57e-07	4.54e-08	5.06e-05	0.0278	2.38e-05	6.03e-06	6.11e-06	1.22e-05	0.0306	0.503	0.0117	TRUE	TRUE	TRUE	TRUE	TRUE	TRUE	TRUE	FALSE	TRUE	TRUE	TRUE	TRUE	FALSE	FALSE	FALSE	TRUE	FALSE	4	N	N
Q14814	MEF2D	0.0344	-1.4	0.0116	-0.4	-0.24	-1.44	-0.0228	-0.434	-0.274	1.42	1	1.16	-0.411	-0.251	0.16	0.936	0.00661	0.978	0.36	0.611	0.00285	0.953	0.271	0.526	0.00316	0.0216	0.0182	0.295	0.56	0.709	0.951	0.00731	0.982	0.418	0.661	0.00327	0.963	0.354	0.583	0.00392	0.024	0.0212	0.348	0.664	0.746	FALSE	TRUE	FALSE	FALSE	FALSE	TRUE	FALSE	FALSE	FALSE	TRUE	FALSE	FALSE	FALSE	FALSE	FALSE	TRUE	FALSE	2	N	N
Q14847	LASP1	-0.657	-4.99	-1.63	-0.951	-1.5	-4.34	-0.975	-0.294	-0.847	3.36	4.04	3.49	0.681	0.128	-0.553	6.69e-13	4.66e-24	6.88e-18	6.42e-15	1.94e-17	2.8e-23	4.71e-15	1.32e-08	2.78e-14	7.12e-22	6.83e-23	4.43e-22	4.3e-13	0.000103	5.8e-12	5.14e-11	1.75e-21	3.64e-16	3.23e-13	9.1e-16	1.15e-20	1.44e-13	1.09e-07	6.42e-13	1.17e-19	1.61e-20	6.37e-20	1.02e-11	0.000582	8.95e-11	FALSE	TRUE	TRUE	FALSE	TRUE	TRUE	FALSE	FALSE	FALSE	TRUE	TRUE	TRUE	FALSE	FALSE	FALSE	TRUE	FALSE	0	N	N
Q14865	ARID5B	-0.155	-1.01	0.494	0.0495	-0.0632	-0.851	0.649	0.204	0.0914	1.5	1.05	0.942	-0.445	-0.558	-0.113	0.574	0.00249	0.0882	0.856	0.817	0.00746	0.031	0.46	0.738	9.33e-05	0.00176	0.00389	0.121	0.058	0.681	0.647	0.00282	0.113	0.88	0.847	0.00837	0.0462	0.551	0.773	0.000134	0.00209	0.00478	0.157	0.115	0.721	FALSE	TRUE	FALSE	FALSE	FALSE	FALSE	FALSE	FALSE	FALSE	TRUE	TRUE	FALSE	FALSE	FALSE	FALSE	TRUE	FALSE	0	N	N
Q14919	DRAP1	-0.435	-3.63	-0.472	-1.02	-0.298	-3.2	-0.0369	-0.59	0.137	3.16	2.61	3.33	-0.553	0.174	0.727	0.000343	8.19e-15	0.000168	4.8e-08	0.00576	4.09e-14	0.688	2.02e-05	0.151	4.73e-14	5.31e-13	2.41e-14	3.82e-05	0.0751	2.28e-06	0.000986	3.5e-14	0.000334	2.24e-07	0.00954	1.82e-13	0.738	7.51e-05	0.192	2.64e-13	2.07e-12	1.39e-13	9.75e-05	0.141	7.4e-06	FALSE	TRUE	FALSE	TRUE	FALSE	TRUE	FALSE	FALSE	FALSE	TRUE	TRUE	TRUE	FALSE	FALSE	FALSE	TRUE	FALSE	0	N	N
Q14938	NFIX	-0.306	1.31	-0.41	-0.574	-0.341	1.61	-0.105	-0.268	-0.0351	-1.72	-1.88	-1.65	-0.163	0.0697	0.233	9.63e-07	2.15e-14	3.34e-08	6.04e-10	2.85e-07	1.51e-15	0.0104	3.96e-06	0.333	6.81e-16	2.15e-16	1.15e-15	0.000454	0.0677	1.69e-05	5.85e-06	8.39e-14	1.22e-07	4.91e-09	1.03e-06	9.78e-15	0.017	1.71e-05	0.391	6.1e-15	1.88e-15	9.23e-15	0.000958	0.13	4.56e-05	FALSE	TRUE	FALSE	FALSE	FALSE	TRUE	FALSE	FALSE	FALSE	TRUE	TRUE	TRUE	FALSE	FALSE	FALSE	TRUE	FALSE	0	N	N
Q14974	KPNB1	-0.278	-1.66	0.0482	0.192	-0.037	-1.39	0.326	0.47	0.241	1.71	1.86	1.63	0.144	-0.0851	-0.229	2.4e-07	6.37e-17	0.11	1.29e-05	0.21	6.45e-16	3.8e-08	4.74e-10	1.18e-06	4.44e-17	1.59e-17	8.47e-17	0.000203	0.00974	2.03e-06	1.8e-06	4.74e-16	0.139	3.65e-05	0.257	4.55e-15	1.74e-07	6e-09	3.84e-06	5.69e-16	1.9e-16	9.29e-16	0.000454	0.0265	6.65e-06	FALSE	TRUE	FALSE	FALSE	FALSE	TRUE	FALSE	FALSE	FALSE	TRUE	TRUE	TRUE	FALSE	FALSE	FALSE	TRUE	FALSE	0	N	N
Q149N8	SHPRH	-0.121	-0.882	0.0708	0.622	0.177	-0.761	0.192	0.743	0.298	0.953	1.5	1.06	0.552	0.106	-0.446	0.592	0.00178	0.753	0.0153	0.436	0.00229	0.348	0.0027	0.156	0.000423	6.72e-06	0.000175	0.0161	0.599	0.043	0.664	0.00203	0.787	0.0241	0.495	0.00265	0.411	0.0063	0.198	0.000573	9.83e-06	0.000245	0.0251	0.697	0.0606	FALSE	FALSE	FALSE	FALSE	FALSE	FALSE	FALSE	FALSE	FALSE	FALSE	TRUE	TRUE	FALSE	FALSE	FALSE	TRUE	FALSE	1	N	N
Q14BN4	SLMAP	NA	NA	NA	NA	NA	NA	NA	NA	NA	0.173	1.87	0.282	1.7	0.109	-1.59	NA	NA	NA	NA	NA	NA	NA	NA	NA	0.477	2.52e-05	0.257	5.31e-05	0.65	8.75e-05	NA	NA	NA	NA	NA	NA	NA	NA	NA	0.495	3.47e-05	0.274	0.000132	0.74	0.000202	FALSE	FALSE	FALSE	FALSE	FALSE	FALSE	FALSE	FALSE	FALSE	FALSE	TRUE	FALSE	TRUE	FALSE	TRUE	TRUE	FALSE	6	N	N
Q14C86	GAPVD1	-0.785	-2.81	-0.551	0.0463	-0.179	-2.03	0.234	0.831	0.606	2.26	2.86	2.64	0.597	0.372	-0.225	0.00406	1.57e-08	0.0294	0.84	0.441	6.75e-07	0.316	0.00275	0.0184	1.97e-07	1.29e-08	3.4e-08	0.02	0.122	0.335	0.00873	2.65e-08	0.0408	0.868	0.5	1.04e-06	0.377	0.00637	0.0284	3.92e-07	2.58e-08	7.28e-08	0.0306	0.206	0.387	FALSE	TRUE	FALSE	FALSE	FALSE	TRUE	FALSE	FALSE	FALSE	TRUE	TRUE	TRUE	FALSE	FALSE	FALSE	TRUE	FALSE	0	N	N
Q14CN4	KRT72	1.09	NA	1.37	1.17	3.33	NA	0.284	0.082	2.24	NA	NA	NA	-0.202	1.95	2.16	1.77e-08	NA	1.61e-09	8.4e-09	1.39e-13	NA	0.00278	0.289	9.44e-12	NA	NA	NA	0.0194	3.97e-11	1.4e-11	1.99e-07	NA	7.86e-09	4.77e-08	2.14e-12	NA	0.00507	0.374	1.05e-10	NA	NA	NA	0.0299	5.06e-09	1.87e-10	TRUE	FALSE	TRUE	TRUE	TRUE	FALSE	FALSE	FALSE	TRUE	FALSE	FALSE	FALSE	FALSE	TRUE	TRUE	TRUE	FALSE	3	N	N
Q14CW9	ATXN7L3	0.236	-1.33	-0.838	0.34	-0.814	-1.57	-1.07	0.104	-1.05	0.495	1.67	0.518	1.18	0.0238	-1.15	0.219	6.93e-06	0.000381	0.0639	0.000476	1.47e-06	4.88e-05	0.539	5.93e-05	0.00662	2.61e-07	0.005	7.71e-06	0.875	9.32e-06	0.287	9.14e-06	0.000715	0.0879	0.000949	2.2e-06	0.000116	0.626	0.000141	0.00798	4.45e-07	0.00607	2.25e-05	0.911	2.61e-05	FALSE	TRUE	FALSE	FALSE	FALSE	TRUE	TRUE	FALSE	TRUE	FALSE	TRUE	FALSE	TRUE	FALSE	TRUE	TRUE	FALSE	2	N	N
Q14CX7	NAA25	-0.605	-3.68	-0.1	-0.473	0.148	-3.07	0.505	0.132	0.753	3.58	3.21	3.83	-0.372	0.248	0.62	0.00279	1.3e-11	0.551	0.013	0.384	1.2e-10	0.00894	0.434	0.000529	1.83e-11	7.11e-11	7.94e-12	0.041	0.154	0.00234	0.00629	3.21e-11	0.598	0.0207	0.442	3.01e-10	0.0148	0.525	0.00107	6.37e-11	1.98e-10	2.82e-11	0.0593	0.248	0.00412	FALSE	TRUE	FALSE	FALSE	FALSE	TRUE	FALSE	FALSE	FALSE	TRUE	TRUE	TRUE	FALSE	FALSE	FALSE	TRUE	FALSE	0	N	N
Q15003	NCAPH	-0.579	-2.54	-0.294	-0.231	-0.022	-1.96	0.285	0.348	0.557	2.24	2.31	2.52	0.0633	0.272	0.209	1.09e-07	1.38e-15	0.000131	0.00102	0.694	3.62e-14	0.000177	2.67e-05	1.71e-07	6.53e-15	4.6e-15	1.54e-15	0.267	0.000262	0.00215	9.05e-07	7.09e-15	0.000264	0.00197	0.737	1.64e-13	0.000383	9.64e-05	6.62e-07	4.58e-14	2.76e-14	1.21e-14	0.318	0.00127	0.00381	FALSE	TRUE	FALSE	FALSE	FALSE	TRUE	FALSE	FALSE	FALSE	TRUE	TRUE	TRUE	FALSE	FALSE	FALSE	TRUE	FALSE	0	N	N
Q15004	PCLAF	-0.89	-4.23	-1.39	-0.693	-1.34	-3.34	-0.503	0.196	-0.455	2.84	3.53	2.88	0.699	0.0481	-0.651	0.000456	4.4e-11	8.02e-06	0.00289	1.13e-05	1.83e-10	0.0105	0.259	0.018	1.17e-09	9.55e-11	9.67e-10	0.00124	0.776	0.00208	0.00126	1.02e-10	1.95e-05	0.00523	2.94e-05	4.46e-10	0.0173	0.342	0.0278	3.09e-09	2.6e-10	2.57e-09	0.00241	0.842	0.00369	FALSE	TRUE	TRUE	FALSE	TRUE	TRUE	FALSE	FALSE	FALSE	TRUE	TRUE	TRUE	FALSE	FALSE	FALSE	TRUE	FALSE	1	N	N
Q15005	SPCS2	NA	NA	NA	NA	NA	NA	NA	NA	NA	-0.705	1.25	-0.476	1.95	0.23	-1.73	NA	NA	NA	NA	NA	NA	NA	NA	NA	4.44e-06	3.79e-08	9.57e-05	8.17e-10	0.0102	2.4e-09	NA	NA	NA	NA	NA	NA	NA	NA	NA	7.44e-06	7.17e-08	0.000138	6.29e-09	0.0274	1.57e-08	FALSE	FALSE	FALSE	FALSE	FALSE	FALSE	FALSE	FALSE	FALSE	FALSE	TRUE	FALSE	TRUE	FALSE	TRUE	TRUE	FALSE	6	N	N
Q15006	EMC2	-0.0489	-2.92	-4.06	-1.86	-3.85	-2.87	-4.01	-1.81	-3.8	-1.14	1.06	-0.933	2.2	0.208	-1.99	0.792	7.32e-09	2.34e-10	7e-07	4.07e-10	2.35e-10	6.85e-12	2.83e-08	1.2e-11	2.74e-06	5.48e-06	1.79e-05	3.75e-09	0.133	1.05e-08	0.836	1.28e-08	1.34e-09	2.55e-06	2.72e-09	5.64e-10	8.13e-11	2.08e-07	1.31e-10	4.72e-06	8.09e-06	2.79e-05	2.35e-08	0.22	5.75e-08	FALSE	TRUE	TRUE	TRUE	TRUE	TRUE	TRUE	TRUE	TRUE	TRUE	TRUE	FALSE	TRUE	FALSE	TRUE	TRUE	FALSE	2	N	N
Q15007	WTAP	0.0571	2.01	0.595	0.235	0.259	1.95	0.538	0.178	0.202	-1.41	-1.77	-1.75	-0.361	-0.337	0.024	0.0888	2.14e-17	9.04e-11	4.63e-06	1.63e-06	3.09e-17	3.12e-10	7.54e-05	2.21e-05	1.85e-15	1.04e-16	1.23e-16	3.82e-08	8.49e-08	0.454	0.133	1.79e-16	5.77e-10	1.44e-05	4.96e-06	3.17e-16	2.37e-09	0.000249	5.67e-05	1.48e-14	9.8e-16	1.31e-15	1.83e-07	1.57e-06	0.508	FALSE	TRUE	FALSE	FALSE	FALSE	TRUE	FALSE	FALSE	FALSE	TRUE	TRUE	TRUE	FALSE	FALSE	FALSE	TRUE	FALSE	0	N	N
Q15008	PSMD6	-0.318	-0.884	0.247	-0.214	0.142	-0.567	0.565	0.103	0.46	1.13	0.67	1.03	-0.462	-0.105	0.357	7.52e-11	1.98e-16	1.62e-09	8.89e-09	9.96e-07	5.48e-14	5.71e-14	2.88e-05	7.52e-13	8.71e-18	6.64e-15	2.99e-17	7.21e-13	2.48e-05	1.79e-11	2.17e-09	1.28e-15	7.89e-09	5.02e-08	3.19e-06	2.4e-13	1.22e-12	0.000104	1.12e-11	1.5e-16	3.84e-14	3.72e-16	1.59e-11	0.000183	2.28e-10	FALSE	FALSE	FALSE	FALSE	FALSE	FALSE	FALSE	FALSE	FALSE	TRUE	FALSE	TRUE	FALSE	FALSE	FALSE	TRUE	FALSE	0	N	N
Q15018	ABRAXAS2	0.26	-0.77	0.842	0.403	-0.0395	-1.03	0.582	0.144	-0.299	1.61	1.17	0.73	-0.439	-0.881	-0.443	0.106	0.000199	8.81e-05	0.0185	0.796	1.23e-05	0.0019	0.354	0.0671	9.11e-08	3.15e-06	0.000315	0.0118	5.72e-05	0.0112	0.154	0.000238	0.000181	0.0286	0.828	1.67e-05	0.00354	0.442	0.0924	1.88e-07	4.76e-06	0.000429	0.0188	0.000363	0.0175	FALSE	FALSE	FALSE	FALSE	FALSE	TRUE	FALSE	FALSE	FALSE	TRUE	TRUE	FALSE	FALSE	FALSE	FALSE	TRUE	FALSE	0	N	N
Q15019	2023-09-02	-0.466	-3.91	-3.04	-1.29	-3.52	-3.45	-2.57	-0.826	-3.05	0.878	2.62	0.397	1.74	-0.481	-2.23	1.71e-05	1.3e-16	3.24e-15	1.42e-10	5.04e-16	6.47e-16	2.65e-14	3.1e-08	3.04e-15	1.51e-08	2.06e-14	8.07e-05	3.44e-12	1.24e-05	1.63e-13	7.23e-05	8.76e-16	7.22e-14	1.4e-09	1.48e-14	4.56e-15	6.02e-13	2.25e-07	9.56e-14	3.42e-08	1.07e-13	0.000117	5.9e-11	0.000103	4.29e-12	FALSE	TRUE	TRUE	TRUE	TRUE	TRUE	TRUE	FALSE	TRUE	FALSE	TRUE	FALSE	TRUE	FALSE	TRUE	TRUE	FALSE	0	N	N
Q15021	NCAPD2	-0.79	-3.36	-0.66	-0.194	-0.238	-2.57	0.13	0.596	0.552	2.7	3.16	3.12	0.466	0.422	-0.0442	3.57e-11	4.31e-19	3.27e-10	0.000226	3.34e-05	1.3e-17	0.0048	1.13e-09	2.86e-09	6.93e-18	9.17e-19	1.1e-18	2.14e-08	6.88e-08	0.268	1.22e-09	6.41e-18	1.82e-09	0.000502	8.03e-05	1.53e-16	0.00837	1.3e-08	1.61e-08	1.27e-16	1.8e-17	2.61e-17	1.08e-07	1.33e-06	0.317	FALSE	TRUE	FALSE	FALSE	FALSE	TRUE	FALSE	FALSE	FALSE	TRUE	TRUE	TRUE	FALSE	FALSE	FALSE	TRUE	FALSE	0	N	N
Q15022	SUZ12	-0.189	-0.0199	0.251	-0.0876	0.955	0.169	0.44	0.101	1.14	0.271	-0.0677	0.975	-0.338	0.705	1.04	0.242	0.899	0.128	0.579	3.53e-05	0.293	0.0138	0.522	5.66e-06	0.103	0.668	2.88e-05	0.0472	0.00055	1.47e-05	0.313	0.902	0.16	0.635	8.42e-05	0.303	0.0221	0.611	1.62e-05	0.113	0.679	4.39e-05	0.0675	0.0024	4e-05	FALSE	FALSE	FALSE	FALSE	FALSE	FALSE	FALSE	FALSE	TRUE	FALSE	FALSE	FALSE	FALSE	FALSE	TRUE	TRUE	FALSE	0	N	N
Q15024	EXOSC7	-0.215	1.53	-0.203	-0.00111	0.0303	1.75	0.0124	0.214	0.246	-1.74	-1.54	-1.5	0.202	0.233	0.0314	0.00325	2.38e-12	0.00483	0.985	0.62	4.6e-13	0.838	0.00337	0.00126	5.03e-13	2.36e-12	3.06e-12	0.005	0.00185	0.607	0.00717	6.47e-12	0.00755	0.988	0.668	1.69e-12	0.868	0.00767	0.00237	2.32e-12	8.31e-12	1.16e-11	0.00859	0.00657	0.655	FALSE	TRUE	FALSE	FALSE	FALSE	TRUE	FALSE	FALSE	FALSE	TRUE	TRUE	TRUE	FALSE	FALSE	FALSE	TRUE	FALSE	0	N	N
Q15032	R3HDM1	NA	NA	NA	NA	NA	-0.775	2.61	NA	3.43	3.39	NA	4.2	NA	0.812	NA	NA	NA	NA	NA	NA	0.0946	0.000854	NA	0.000151	4.47e-05	NA	7.31e-06	NA	0.0396	NA	NA	NA	NA	NA	NA	0.1	0.00167	NA	0.000336	6.65e-05	NA	1.19e-05	NA	0.0845	NA	FALSE	FALSE	FALSE	FALSE	FALSE	FALSE	TRUE	FALSE	TRUE	TRUE	FALSE	TRUE	FALSE	FALSE	FALSE	TRUE	FALSE	9	N	N
Q15036	SNX17	NA	-0.508	-1.58	-0.544	-1.73	NA	NA	NA	NA	-1.07	-0.0363	-1.22	1.03	-0.149	-1.18	NA	0.000506	3.81e-07	0.00109	2.09e-07	NA	NA	NA	NA	5.02e-07	0.669	2.12e-07	6.09e-06	0.037	2.53e-06	NA	0.000591	1.13e-06	0.0021	7.69e-07	NA	NA	NA	NA	9.48e-07	0.68	4.14e-07	1.82e-05	0.08	8.12e-06	FALSE	FALSE	TRUE	FALSE	TRUE	FALSE	FALSE	FALSE	FALSE	TRUE	FALSE	TRUE	TRUE	FALSE	TRUE	TRUE	FALSE	7	N	N
Q15041	ARL6IP1	-0.193	-3.97	-3.35	-0.978	-2.42	-3.77	-3.15	-0.784	-2.23	0.619	2.99	1.54	2.37	0.926	-1.44	0.236	2.64e-12	2.18e-11	3.08e-05	1.16e-09	4.93e-12	4.56e-11	0.000239	3.17e-09	0.00162	8.86e-11	2.33e-07	1.51e-09	5.23e-05	4.98e-07	0.307	7.12e-12	1.67e-10	8.02e-05	6.84e-09	1.51e-11	4.28e-10	0.000707	1.77e-08	0.00207	2.43e-10	4.54e-07	1.07e-08	0.000337	1.86e-06	FALSE	TRUE	TRUE	FALSE	TRUE	TRUE	TRUE	FALSE	TRUE	FALSE	TRUE	TRUE	TRUE	FALSE	TRUE	TRUE	FALSE	0	N	N
Q15042	RAB3GAP1	-0.527	-1.55	-0.249	-0.327	-0.472	-1.03	0.277	0.2	0.0549	1.31	1.23	1.08	-0.0776	-0.223	-0.145	0.000618	7.68e-09	0.0529	0.0153	0.00146	9.05e-07	0.0339	0.111	0.646	6.01e-08	1.22e-07	5.07e-07	0.518	0.0794	0.237	0.00164	1.34e-08	0.0703	0.0241	0.00269	1.38e-06	0.0501	0.166	0.693	1.26e-07	2.16e-07	9.52e-07	0.571	0.147	0.285	FALSE	TRUE	FALSE	FALSE	FALSE	TRUE	FALSE	FALSE	FALSE	TRUE	TRUE	TRUE	FALSE	FALSE	FALSE	TRUE	FALSE	0	N	N
Q15046	KARS	0.0225	-1.74	0.379	0.603	0.134	-1.77	0.357	0.58	0.111	2.12	2.35	1.88	0.223	-0.245	-0.469	0.724	8.79e-13	4.38e-05	3.32e-07	0.052	7.48e-13	7.84e-05	5.09e-07	0.0985	7.41e-14	2.1e-14	3.47e-13	0.00354	0.00181	5.18e-06	0.781	2.57e-12	9.48e-05	1.3e-06	0.072	2.64e-12	0.000181	2.75e-06	0.131	3.98e-13	1.09e-13	1.59e-12	0.00629	0.0065	1.53e-05	FALSE	TRUE	FALSE	FALSE	FALSE	TRUE	FALSE	FALSE	FALSE	TRUE	TRUE	TRUE	FALSE	FALSE	FALSE	TRUE	FALSE	0	N	N
Q15047	SETDB1	-0.929	-1.67	-0.225	-1.47	0.204	-0.741	0.704	-0.544	1.13	1.44	0.197	1.87	-1.25	0.429	1.68	2.82e-08	2.3e-11	0.0129	1.08e-10	0.0216	3.82e-07	6.75e-07	1.07e-05	2.66e-09	1.37e-10	0.0255	5.5e-12	8.25e-10	0.000109	2.19e-11	2.92e-07	5.52e-11	0.0189	1.11e-09	0.0324	6.06e-07	2.35e-06	4.28e-05	1.51e-08	4.17e-10	0.0281	2e-11	6.3e-09	0.000608	2.69e-10	FALSE	TRUE	FALSE	TRUE	FALSE	FALSE	FALSE	FALSE	TRUE	TRUE	FALSE	TRUE	TRUE	FALSE	TRUE	TRUE	FALSE	0	N	N
Q15050	RRS1	0.244	2.31	0.304	0.52	0.457	2.07	0.0603	0.276	0.213	-2.01	-1.79	-1.85	0.216	0.153	-0.0626	0.00678	2.77e-13	0.00151	1.26e-05	4.51e-05	1.12e-12	0.44	0.00305	0.0147	1.63e-12	6.73e-12	4.39e-12	0.0139	0.0645	0.423	0.0137	8.88e-13	0.00258	3.58e-05	0.000106	3.85e-12	0.503	0.00701	0.023	6.73e-12	2.2e-11	1.63e-11	0.0219	0.125	0.477	FALSE	TRUE	FALSE	FALSE	FALSE	TRUE	FALSE	FALSE	FALSE	TRUE	TRUE	TRUE	FALSE	FALSE	FALSE	TRUE	FALSE	0	N	N
Q15057	ACAP2	NA	-1.97	NA	-1.21	-1.77	NA	NA	NA	NA	NA	0.753	0.2	NA	NA	-0.552	NA	3.21e-07	NA	2.39e-06	1.01e-06	NA	NA	NA	NA	NA	4.74e-06	0.00144	NA	NA	4.43e-05	NA	4.74e-07	NA	7.78e-06	3.24e-06	NA	NA	NA	NA	NA	7.05e-06	0.00184	NA	NA	0.000109	FALSE	TRUE	FALSE	TRUE	TRUE	FALSE	FALSE	FALSE	FALSE	FALSE	FALSE	FALSE	FALSE	FALSE	FALSE	TRUE	FALSE	11	N	N
Q15059	BRD3	-0.391	-0.267	-0.183	-1.23	-0.346	0.124	0.208	-0.841	0.0448	0.0834	-0.965	-0.0795	-1.05	-0.163	0.886	1.48e-06	7.34e-05	0.00173	1.63e-12	5.44e-06	0.0193	0.000662	1.86e-10	0.352	0.0963	3.4e-11	0.111	1.22e-11	0.00398	9.82e-11	8.55e-06	9.05e-05	0.00292	3.07e-11	1.49e-05	0.0213	0.00132	2.68e-09	0.411	0.106	1.01e-10	0.122	1.72e-10	0.0125	9.75e-10	FALSE	FALSE	FALSE	TRUE	FALSE	FALSE	FALSE	FALSE	FALSE	FALSE	FALSE	FALSE	TRUE	FALSE	FALSE	TRUE	FALSE	0	N	N
Q15061	WDR43	-0.0155	-0.309	-0.939	-0.396	-1.01	-0.293	-0.923	-0.381	-0.994	-0.63	-0.0879	-0.701	0.542	-0.0712	-0.613	0.755	2.81e-05	8.44e-11	2.1e-06	3.42e-11	4.64e-05	1.04e-10	3.22e-06	4.14e-11	1.06e-08	0.0944	2.95e-09	6.21e-08	0.167	1.46e-08	0.805	3.57e-05	5.47e-10	6.91e-06	2.87e-10	6.03e-05	8.86e-10	1.43e-05	3.81e-10	2.48e-08	0.101	7.29e-09	2.86e-07	0.264	7.73e-08	FALSE	FALSE	FALSE	FALSE	TRUE	FALSE	FALSE	FALSE	FALSE	FALSE	FALSE	FALSE	FALSE	FALSE	FALSE	TRUE	FALSE	0	N	N
Q15075	EEA1	-0.42	-3.52	-0.661	-0.37	-0.701	-3.1	-0.241	0.0501	-0.281	2.86	3.15	2.82	0.291	-0.0401	-0.331	0.00085	3.14e-14	1.37e-05	0.00221	7.47e-06	1.56e-13	0.0276	0.614	0.0126	4.3e-13	1.27e-13	5.13e-13	0.0104	0.686	0.00472	0.00218	1.19e-13	3.18e-05	0.00409	2e-05	6.16e-13	0.0416	0.695	0.02	1.99e-12	5.68e-13	2.26e-12	0.0168	0.77	0.00789	FALSE	TRUE	FALSE	FALSE	FALSE	TRUE	FALSE	FALSE	FALSE	TRUE	TRUE	TRUE	FALSE	FALSE	FALSE	TRUE	FALSE	0	N	N
Q15084	PDIA6	-1.12	-4.65	-2.36	-1.02	-2.44	-3.53	-1.24	0.0997	-1.32	2.29	3.63	2.21	1.34	-0.0805	-1.42	1.44e-08	3.1e-16	1.58e-12	4.3e-08	1.04e-12	1.02e-14	4.35e-09	0.282	2.04e-09	2.35e-12	7.14e-15	3.67e-12	1.71e-09	0.382	8.45e-10	1.68e-07	1.88e-15	1.61e-11	2.03e-07	1.25e-11	5.25e-14	2.45e-08	0.366	1.2e-08	9.41e-12	4.1e-14	1.38e-11	1.2e-08	0.498	6.29e-09	TRUE	TRUE	TRUE	TRUE	TRUE	TRUE	TRUE	FALSE	TRUE	TRUE	TRUE	TRUE	TRUE	FALSE	TRUE	TRUE	FALSE	0	N	N
Q15102	PAFAH1B3	-0.788	-5.43	-0.479	-0.766	0.713	-4.64	0.31	0.0224	1.5	4.95	4.66	6.14	-0.287	1.19	1.48	6.31e-05	8.7e-15	0.0037	8.28e-05	0.00016	6.28e-14	0.0394	0.871	6.41e-08	2.78e-14	5.91e-14	1.83e-15	0.0534	8.83e-07	7.64e-08	0.000223	3.7e-14	0.00591	0.0002	0.000342	2.73e-13	0.0577	0.904	2.68e-07	1.66e-13	2.8e-13	1.42e-14	0.0754	1.07e-05	3.38e-07	FALSE	TRUE	FALSE	FALSE	FALSE	TRUE	FALSE	FALSE	TRUE	TRUE	TRUE	TRUE	FALSE	TRUE	TRUE	TRUE	FALSE	0	N	N
Q15113	PCOLCE	-0.0803	-0.977	-0.94	-0.237	-1	-0.897	-0.86	-0.157	-0.921	0.0374	0.74	-0.0236	0.703	-0.061	-0.764	0.375	5.96e-08	9.37e-08	0.018	4.52e-08	1.6e-07	2.61e-07	0.0967	1.19e-07	0.675	1.37e-06	0.791	2.41e-06	0.497	9.74e-07	0.452	9.49e-08	3.14e-07	0.0279	1.93e-07	2.66e-07	9.83e-07	0.148	4.75e-07	0.691	2.18e-06	0.804	7.8e-06	0.607	3.37e-06	FALSE	FALSE	FALSE	FALSE	TRUE	FALSE	FALSE	FALSE	FALSE	FALSE	FALSE	FALSE	FALSE	FALSE	FALSE	TRUE	FALSE	0	N	N
Q15126	PMVK	-0.258	-1.75	-0.197	-0.407	-0.328	-1.49	0.0611	-0.149	-0.0696	1.55	1.35	1.42	-0.21	-0.131	0.079	0.0259	2.52e-06	0.0612	0.00463	0.00489	5.32e-06	0.484	0.128	0.341	4.41e-06	8.69e-06	1.31e-06	0.0509	0.107	0.287	0.0449	3.46e-06	0.0803	0.00807	0.00817	7.46e-06	0.548	0.188	0.4	7.41e-06	1.26e-05	2.33e-06	0.0721	0.186	0.337	FALSE	TRUE	FALSE	FALSE	FALSE	TRUE	FALSE	FALSE	FALSE	TRUE	TRUE	TRUE	FALSE	FALSE	FALSE	TRUE	FALSE	8	N	N
Q15147	PLCB4	-0.546	-1.59	-0.675	-1.19	-0.779	-1.05	-0.128	-0.645	-0.233	0.92	0.403	0.816	-0.517	-0.104	0.413	0.00754	5.2e-07	0.00184	1.18e-05	0.000605	4.25e-05	0.47	0.00253	0.2	0.000144	0.0364	0.000413	0.0104	0.555	0.0326	0.015	7.54e-07	0.0031	3.38e-05	0.00119	5.54e-05	0.532	0.00596	0.249	0.000203	0.0399	0.000557	0.0169	0.66	0.0472	FALSE	TRUE	FALSE	TRUE	FALSE	TRUE	FALSE	FALSE	FALSE	FALSE	FALSE	FALSE	FALSE	FALSE	FALSE	TRUE	FALSE	0	N	N
Q15149	PLEC	-0.00867	-0.765	-1.89	-0.56	-1.74	-0.756	-1.88	-0.551	-1.73	-1.12	0.205	-0.976	1.33	0.149	-1.18	0.363	8.74e-19	8.95e-24	4.61e-17	2.53e-23	1.01e-18	9.49e-24	5.61e-17	2.7e-23	6.55e-21	1.39e-11	3.96e-20	7.77e-22	7.46e-10	3.5e-21	0.44	1.13e-17	7.68e-21	7.52e-15	1.45e-20	1.8e-17	1.57e-20	1.71e-14	2.48e-20	6.45e-19	4.36e-11	1.88e-18	1.14e-18	4.1e-08	2.24e-18	FALSE	FALSE	TRUE	FALSE	TRUE	FALSE	TRUE	FALSE	TRUE	TRUE	FALSE	FALSE	TRUE	FALSE	TRUE	TRUE	FALSE	0	N	N
Q15154	PCM1	-0.214	-2.45	-0.752	0.197	-0.803	-2.24	-0.539	0.411	-0.59	1.7	2.65	1.65	0.95	-0.0506	-1	0.119	9.12e-11	5.76e-05	0.147	3.07e-05	2.8e-10	0.00104	0.00689	0.000508	7.87e-09	3.5e-11	1.13e-08	5.57e-06	0.698	3.21e-06	0.169	2.01e-10	0.000122	0.187	7.45e-05	6.62e-10	0.00201	0.0144	0.00103	1.86e-08	1.03e-10	2.57e-08	1.67e-05	0.779	9.99e-06	FALSE	TRUE	FALSE	FALSE	FALSE	TRUE	FALSE	FALSE	FALSE	TRUE	TRUE	TRUE	FALSE	FALSE	TRUE	TRUE	FALSE	0	N	N
Q15166	PON3	NA	NA	NA	NA	NA	NA	NA	NA	NA	-2.01	NA	-1.79	NA	0.219	NA	NA	NA	NA	NA	NA	NA	NA	NA	NA	1.17e-08	NA	2.54e-08	NA	0.00971	NA	NA	NA	NA	NA	NA	NA	NA	NA	NA	2.71e-08	NA	5.51e-08	NA	0.0264	NA	FALSE	FALSE	FALSE	FALSE	FALSE	FALSE	FALSE	FALSE	FALSE	TRUE	FALSE	TRUE	FALSE	FALSE	FALSE	TRUE	FALSE	9	N	N
Q15172	PPP2R5A	-1.84	-5.69	-1.85	NA	-0.267	-3.85	-0.00714	NA	1.57	3.85	NA	5.43	NA	1.58	NA	0.0198	6.85e-05	0.0115	NA	0.588	0.000405	0.988	NA	0.0207	0.000141	NA	2.88e-05	NA	0.00961	NA	0.0356	8.46e-05	0.017	NA	0.64	0.000492	0.991	NA	0.0316	0.000198	NA	4.4e-05	NA	0.0262	NA	FALSE	TRUE	FALSE	FALSE	FALSE	TRUE	FALSE	FALSE	FALSE	TRUE	FALSE	TRUE	FALSE	FALSE	FALSE	TRUE	FALSE	9	N	N
Q15181	PPA1	-0.153	-4.35	-0.218	-0.151	0.224	-4.2	-0.0653	0.00168	0.377	4.13	4.2	4.57	0.067	0.442	0.375	0.553	1.16e-08	0.402	0.557	0.416	6.04e-10	0.719	0.993	0.0853	7.02e-10	6.02e-10	7.71e-10	0.712	0.0491	0.0865	0.627	1.99e-08	0.452	0.615	0.476	1.36e-09	0.766	0.994	0.115	1.93e-09	1.45e-09	2.08e-09	0.751	0.101	0.115	FALSE	TRUE	FALSE	FALSE	FALSE	TRUE	FALSE	FALSE	FALSE	TRUE	TRUE	TRUE	FALSE	FALSE	FALSE	TRUE	FALSE	3	N	N
Q15185	PTGES3	-1.06	-4.94	0.069	0.0572	0.0675	-3.88	1.13	1.12	1.13	5.01	5	5.01	-0.0118	-0.00151	0.0103	4.92e-07	3.4e-15	0.556	0.625	0.564	7.17e-14	2.42e-07	2.73e-07	2.46e-07	2.86e-15	2.94e-15	2.87e-15	0.919	0.99	0.929	3.37e-06	1.59e-14	0.602	0.678	0.617	3.1e-13	9.2e-07	1.57e-06	9.24e-07	2.21e-14	1.85e-14	2.08e-14	0.933	0.994	0.938	TRUE	TRUE	FALSE	FALSE	FALSE	TRUE	TRUE	TRUE	TRUE	TRUE	TRUE	TRUE	FALSE	FALSE	FALSE	TRUE	FALSE	0	N	N
Q15208	STK38	0.356	-1.01	0.824	0.417	0.738	-1.37	0.467	0.0604	0.382	1.83	1.43	1.75	-0.407	-0.0854	0.322	0.288	0.00602	0.0178	0.181	0.0427	0.000872	0.138	0.839	0.256	3.86e-05	0.000282	0.000139	0.148	0.774	0.293	0.362	0.00667	0.0254	0.226	0.0604	0.00104	0.18	0.879	0.31	5.77e-05	0.000356	0.000197	0.189	0.84	0.343	FALSE	TRUE	FALSE	FALSE	FALSE	TRUE	FALSE	FALSE	FALSE	TRUE	TRUE	TRUE	FALSE	FALSE	FALSE	TRUE	FALSE	3	N	N
Q15257	PTPA	NA	NA	NA	NA	NA	NA	NA	NA	NA	5.55	5.3	NA	-0.25	NA	NA	NA	NA	NA	NA	NA	NA	NA	NA	NA	8.56e-06	4.25e-06	NA	0.222	NA	NA	NA	NA	NA	NA	NA	NA	NA	NA	NA	1.39e-05	6.34e-06	NA	0.271	NA	NA	FALSE	FALSE	FALSE	FALSE	FALSE	FALSE	FALSE	FALSE	FALSE	TRUE	TRUE	FALSE	FALSE	FALSE	FALSE	TRUE	FALSE	12	N	N
Q15269	PWP2	-0.181	1.59	-0.255	-0.161	-0.238	1.77	-0.0739	0.0201	-0.0562	-1.85	-1.75	-1.83	0.094	0.0177	-0.0763	0.00239	1.02e-13	0.000151	0.00527	0.000284	2.61e-14	0.148	0.683	0.263	1.56e-14	3.01e-14	1.76e-14	0.0728	0.719	0.137	0.0055	3.51e-13	0.000301	0.00904	0.000586	1.22e-13	0.191	0.755	0.317	1e-13	1.52e-13	1.04e-13	0.0993	0.797	0.174	FALSE	TRUE	FALSE	FALSE	FALSE	TRUE	FALSE	FALSE	FALSE	TRUE	TRUE	TRUE	FALSE	FALSE	FALSE	TRUE	FALSE	0	N	N
Q15283	RASA2	-0.43	-1.46	-1	-0.787	-1.11	-1.03	-0.574	-0.357	-0.68	0.459	0.676	0.353	0.216	-0.107	-0.323	1.96e-05	1.34e-11	1.38e-09	2.51e-08	4.02e-10	9.69e-10	9.33e-07	0.000116	1.37e-07	9.98e-06	1.47e-07	0.00013	0.00574	0.127	0.000284	8.15e-05	3.31e-11	6.83e-09	1.25e-07	2.7e-09	2.12e-09	3.17e-06	0.000371	5.4e-07	1.61e-05	2.59e-07	0.000186	0.00976	0.212	0.000597	FALSE	TRUE	TRUE	FALSE	TRUE	TRUE	FALSE	FALSE	FALSE	FALSE	FALSE	FALSE	FALSE	FALSE	FALSE	TRUE	FALSE	0	N	N
Q15286	RAB35	NA	NA	NA	NA	NA	-4.26	-3.77	-1.59	-3.41	0.488	2.67	0.851	2.18	0.363	-1.82	NA	NA	NA	NA	NA	2.39e-12	8.69e-12	7.23e-08	2.54e-11	0.00231	3.29e-10	2.88e-05	2.7e-09	0.0135	1.76e-08	NA	NA	NA	NA	NA	7.75e-12	9.97e-11	4.87e-07	2.51e-10	0.0029	8.23e-10	4.39e-05	1.77e-08	0.0347	9.15e-08	FALSE	FALSE	FALSE	FALSE	FALSE	TRUE	TRUE	TRUE	TRUE	FALSE	TRUE	FALSE	TRUE	FALSE	TRUE	TRUE	FALSE	3	N	N
Q15291	RBBP5	-0.195	-0.803	0.164	-0.557	0.202	-0.608	0.359	-0.361	0.397	0.967	0.247	1.01	-0.72	0.038	0.758	0.000208	2.85e-11	0.000908	2.54e-09	0.000156	8.73e-10	4.24e-07	3.99e-07	1.36e-07	2.83e-12	2.31e-05	1.75e-12	1.1e-10	0.338	5.82e-11	0.000639	6.75e-11	0.00161	1.68e-08	0.000335	1.92e-09	1.54e-06	2.22e-06	5.38e-07	1.11e-11	3.2e-05	6.95e-12	1.15e-09	0.455	6.27e-10	FALSE	FALSE	FALSE	FALSE	FALSE	FALSE	FALSE	FALSE	FALSE	FALSE	FALSE	TRUE	FALSE	FALSE	FALSE	TRUE	FALSE	0	N	N
Q15293	RCN1	-0.634	-2.84	-1.97	-0.778	-2.28	-2.21	-1.34	-0.144	-1.65	0.874	2.07	0.559	1.19	-0.315	-1.51	5.36e-06	8.71e-14	8.67e-12	5.81e-07	1.36e-12	2.06e-12	1.03e-09	0.114	7.75e-11	1.55e-07	4.78e-12	1.93e-05	4.1e-09	0.00271	2.38e-10	2.56e-05	3.05e-13	7.34e-11	2.16e-06	1.6e-11	6.74e-12	6.94e-09	0.17	6.53e-10	3.12e-07	1.6e-11	3.01e-05	2.56e-08	0.00905	2.1e-09	FALSE	TRUE	TRUE	FALSE	TRUE	TRUE	TRUE	FALSE	TRUE	FALSE	TRUE	FALSE	TRUE	FALSE	TRUE	TRUE	FALSE	0	N	N
Q15326	ZMYND11	-0.532	-1.26	-0.797	-0.494	-0.663	-0.73	-0.266	0.037	-0.131	0.464	0.767	0.599	0.303	0.135	-0.168	0.0529	0.000422	0.00825	0.0683	0.0276	0.00172	0.151	0.833	0.508	0.022	0.00123	0.0108	0.107	0.496	0.399	0.0839	0.000496	0.0125	0.0937	0.0405	0.002	0.194	0.873	0.566	0.0255	0.00148	0.0128	0.141	0.606	0.452	FALSE	TRUE	FALSE	FALSE	FALSE	FALSE	FALSE	FALSE	FALSE	FALSE	FALSE	FALSE	FALSE	FALSE	FALSE	TRUE	FALSE	3	N	N
Q15334	LLGL1	-0.337	-1.73	-0.138	-0.185	-0.288	-1.4	0.199	0.152	0.049	1.59	1.55	1.44	-0.0469	-0.15	-0.103	2.45e-07	4.45e-16	0.00144	0.000125	1.41e-06	6.85e-15	6.23e-05	0.000663	0.174	1.27e-15	1.85e-15	4.43e-15	0.192	0.000743	0.00983	1.83e-06	2.58e-15	0.00248	0.000292	4.36e-06	3.67e-14	0.000146	0.00178	0.219	1.06e-14	1.25e-14	3.02e-14	0.239	0.00311	0.0156	FALSE	TRUE	FALSE	FALSE	FALSE	TRUE	FALSE	FALSE	FALSE	TRUE	TRUE	TRUE	FALSE	FALSE	FALSE	TRUE	FALSE	0	N	N
Q15345	LRRC41	0.107	-2.76	0.205	0.483	0.227	-2.87	0.0982	0.376	0.12	2.97	3.25	2.99	0.278	0.022	-0.256	0.521	3.93e-10	0.228	0.0109	0.185	2.47e-10	0.556	0.0379	0.472	1.63e-10	5.44e-11	1.49e-10	0.111	0.894	0.14	0.596	7.98e-10	0.271	0.0177	0.228	5.9e-10	0.617	0.0657	0.532	4.89e-10	1.55e-10	4.43e-10	0.146	0.926	0.177	FALSE	TRUE	FALSE	FALSE	FALSE	TRUE	FALSE	FALSE	FALSE	TRUE	TRUE	TRUE	FALSE	FALSE	FALSE	TRUE	FALSE	0	N	N
Q15363	TMED2	-0.423	-3.87	-3.43	-1.74	-3.2	-3.45	-3.01	-1.31	-2.78	0.44	2.13	0.67	1.69	0.231	-1.46	0.00705	4.61e-13	2.09e-12	8.74e-09	4.98e-12	1.96e-12	1.08e-11	2.26e-07	2.9e-11	0.00555	7.42e-10	0.000225	1.19e-08	0.104	6.66e-08	0.0141	1.41e-12	2.05e-11	4.95e-08	5.09e-11	6.44e-12	1.21e-10	1.34e-06	2.77e-10	0.00675	1.76e-09	0.000312	6.55e-08	0.182	3.01e-07	FALSE	TRUE	TRUE	TRUE	TRUE	TRUE	TRUE	TRUE	TRUE	FALSE	TRUE	FALSE	TRUE	FALSE	TRUE	TRUE	FALSE	0	N	N
Q15369	ELOC	0.195	-2.13	0.00367	-0.0641	0.183	-2.33	-0.191	-0.259	-0.0116	2.13	2.07	2.31	-0.0678	0.18	0.247	0.0508	7.12e-12	0.968	0.491	0.064	2.39e-12	0.0546	0.0135	0.9	6.97e-12	1.04e-11	2.55e-12	0.467	0.0688	0.0172	0.081	1.83e-11	0.974	0.549	0.0873	7.76e-12	0.0777	0.0261	0.914	2.58e-11	3.31e-11	9.8e-12	0.522	0.132	0.0262	FALSE	TRUE	FALSE	FALSE	FALSE	TRUE	FALSE	FALSE	FALSE	TRUE	TRUE	TRUE	FALSE	FALSE	FALSE	TRUE	FALSE	0	N	N
Q15370	ELOB	0.307	-0.761	-0.264	-0.165	-0.316	-1.07	-0.57	-0.472	-0.623	0.497	0.596	0.444	0.0985	-0.0528	-0.151	0.00177	2.83e-07	0.00501	0.0542	0.0014	5.43e-09	6.58e-06	4.44e-05	2.58e-06	2.65e-05	4.15e-06	7.82e-05	0.228	0.51	0.0744	0.0042	4.22e-07	0.00781	0.0758	0.00258	1.07e-08	1.85e-05	0.000154	7.87e-06	4.06e-05	6.2e-06	0.000114	0.278	0.619	0.1	FALSE	FALSE	FALSE	FALSE	FALSE	TRUE	FALSE	FALSE	FALSE	FALSE	FALSE	FALSE	FALSE	FALSE	FALSE	TRUE	FALSE	0	N	N
Q15382	RHEB	-0.217	-2.69	-0.108	-0.00263	0.016	-2.48	0.109	0.214	0.233	2.59	2.69	2.71	0.105	0.124	0.0186	0.000278	3.96e-17	0.0285	0.953	0.721	1.15e-16	0.0274	0.000309	0.000148	6.65e-17	4.01e-17	3.67e-17	0.0319	0.0143	0.678	0.000817	3.12e-16	0.0396	0.96	0.759	1.01e-15	0.0413	0.000889	0.00033	8.06e-16	4.28e-16	4.43e-16	0.0472	0.0363	0.718	FALSE	TRUE	FALSE	FALSE	FALSE	TRUE	FALSE	FALSE	FALSE	TRUE	TRUE	TRUE	FALSE	FALSE	FALSE	TRUE	FALSE	0	N	N
Q15386	UBE3C	0.014	-1.15	0.349	0.571	-0.0551	-1.16	0.335	0.557	-0.069	1.5	1.72	1.09	0.222	-0.404	-0.626	0.88	1.35e-08	0.00208	3.01e-05	0.554	1.17e-08	0.00278	3.83e-05	0.46	5.58e-10	1.03e-10	2.41e-08	0.0293	0.000678	1.19e-05	0.907	2.29e-08	0.00348	7.87e-05	0.608	2.2e-08	0.00507	0.000135	0.52	1.55e-09	2.77e-10	5.25e-08	0.0435	0.00289	3.29e-05	FALSE	TRUE	FALSE	FALSE	FALSE	TRUE	FALSE	FALSE	FALSE	TRUE	TRUE	TRUE	FALSE	FALSE	FALSE	TRUE	FALSE	0	N	N
Q15388	TOMM20	NA	NA	NA	NA	NA	NA	NA	NA	NA	-1.53	0.614	-1.36	2.14	0.172	-1.97	NA	NA	NA	NA	NA	NA	NA	NA	NA	9.13e-08	0.000157	2.24e-07	1.64e-08	0.0664	3.1e-08	NA	NA	NA	NA	NA	NA	NA	NA	NA	1.88e-07	0.000203	4.37e-07	8.55e-08	0.128	1.5e-07	FALSE	FALSE	FALSE	FALSE	FALSE	FALSE	FALSE	FALSE	FALSE	TRUE	FALSE	TRUE	TRUE	FALSE	TRUE	TRUE	FALSE	7	N	N
Q15392	DHCR24	-0.0314	-2.75	-3.37	-1.13	-3.12	-2.72	-3.34	-1.1	-3.09	-0.614	1.62	-0.366	2.24	0.248	-1.99	0.809	2.06e-11	1.67e-12	8.37e-07	4.35e-12	2.37e-11	1.88e-12	1.14e-06	4.94e-12	0.000349	1.26e-08	0.0132	2.63e-10	0.0732	1.1e-09	0.85	4.96e-11	1.7e-11	3.01e-06	4.48e-11	6.61e-11	2.56e-11	5.62e-06	5.93e-11	0.000477	2.52e-08	0.0155	2.42e-09	0.138	7.86e-09	FALSE	TRUE	TRUE	TRUE	TRUE	TRUE	TRUE	TRUE	TRUE	FALSE	TRUE	FALSE	TRUE	FALSE	TRUE	TRUE	FALSE	0	N	N
Q15397	PUM3	0.197	2.48	0.427	0.453	0.335	2.28	0.23	0.256	0.137	-2.05	-2.03	-2.15	0.0258	-0.0929	-0.119	1.65e-05	7.59e-19	2.77e-09	1.37e-09	5.07e-08	2.17e-18	3.38e-06	1.07e-06	0.000481	8.36e-18	9.82e-18	4.77e-18	0.398	0.00784	0.0015	6.98e-05	1e-17	1.29e-08	9.83e-09	2.14e-07	3.28e-17	1.01e-05	5.34e-06	0.000977	1.46e-16	1.25e-16	8.27e-17	0.454	0.0219	0.00274	FALSE	TRUE	FALSE	FALSE	FALSE	TRUE	FALSE	FALSE	FALSE	TRUE	TRUE	TRUE	FALSE	FALSE	FALSE	TRUE	FALSE	0	N	N
Q15404	RSU1	-0.112	-3.17	-0.123	0.249	0.231	-3.06	-0.0114	0.361	0.342	3.05	3.42	3.4	0.372	0.354	-0.0185	0.0101	6.19e-19	0.00563	1.59e-05	3.41e-05	9.76e-19	0.763	2.94e-07	5.3e-07	1.02e-18	2.37e-19	2.53e-19	2.06e-07	3.67e-07	0.627	0.0195	8.6e-18	0.00871	4.4e-05	8.18e-05	1.74e-17	0.805	1.68e-06	1.86e-06	2.65e-17	6.2e-18	8.2e-18	8.52e-07	5.34e-06	0.673	FALSE	TRUE	FALSE	FALSE	FALSE	TRUE	FALSE	FALSE	FALSE	TRUE	TRUE	TRUE	FALSE	FALSE	FALSE	TRUE	FALSE	0	N	N
Q15417	CNN3	-0.5	-4.51	-4.79	-2.38	-4.29	-4.01	-4.29	-1.88	-3.79	-0.276	2.14	0.22	2.41	0.496	-1.92	9.87e-10	9.33e-22	4.39e-22	3.24e-18	1.76e-21	4.15e-21	1.78e-21	6.5e-17	8.49e-21	1.02e-06	1.23e-17	1.13e-05	2.64e-18	1.09e-09	4.87e-17	1.79e-08	6.57e-20	1.08e-19	1.34e-15	4.02e-19	3.23e-19	5.5e-19	1.83e-14	2.23e-18	1.85e-06	1.51e-16	1.81e-05	6.7e-16	5.48e-08	6.6e-15	FALSE	TRUE	TRUE	TRUE	TRUE	TRUE	TRUE	TRUE	TRUE	FALSE	TRUE	FALSE	TRUE	FALSE	TRUE	TRUE	FALSE	0	N	N
Q15435	PPP1R7	NA	NA	NA	NA	NA	NA	NA	NA	NA	NA	3.89	NA	NA	NA	NA	NA	NA	NA	NA	NA	NA	NA	NA	NA	NA	1.45e-06	NA	NA	NA	NA	NA	NA	NA	NA	NA	NA	NA	NA	NA	NA	2.29e-06	NA	NA	NA	NA	FALSE	FALSE	FALSE	FALSE	FALSE	FALSE	FALSE	FALSE	FALSE	FALSE	TRUE	FALSE	FALSE	FALSE	FALSE	TRUE	FALSE	14	N	N
Q15436	SEC23A	-0.743	-3.42	-0.462	-0.401	-0.135	-2.67	0.281	0.342	0.607	2.95	3.01	3.28	0.0611	0.326	0.265	7.12e-07	6.08e-15	9.43e-05	0.000335	0.126	1.34e-13	0.00483	0.0012	6.25e-06	3.8e-14	2.93e-14	1.01e-14	0.473	0.00171	0.00693	4.56e-06	2.68e-14	0.000193	0.000716	0.161	5.39e-13	0.00841	0.00304	1.77e-05	2.19e-13	1.49e-13	6.26e-14	0.528	0.00621	0.0113	FALSE	TRUE	FALSE	FALSE	FALSE	TRUE	FALSE	FALSE	FALSE	TRUE	TRUE	TRUE	FALSE	FALSE	FALSE	TRUE	FALSE	0	N	N
Q15437	SEC23B	-0.354	-2.08	0.102	0.159	-0.0453	-1.73	0.456	0.513	0.308	2.19	2.24	2.04	0.0563	-0.148	-0.204	3.83e-05	3.27e-14	0.0986	0.0164	0.446	3.4e-13	2.83e-06	7.94e-07	0.000139	1.79e-14	1.3e-14	4.32e-14	0.345	0.0237	0.00368	0.000146	1.24e-13	0.125	0.0257	0.504	1.27e-12	8.57e-06	4.08e-06	0.000312	1.12e-13	7e-14	2.36e-13	0.401	0.0554	0.00625	FALSE	TRUE	FALSE	FALSE	FALSE	TRUE	FALSE	FALSE	FALSE	TRUE	TRUE	TRUE	FALSE	FALSE	FALSE	TRUE	FALSE	0	N	N
Q15464	SHB	NA	NA	NA	NA	NA	NA	NA	NA	NA	NA	1.83	NA	NA	NA	NA	NA	NA	NA	NA	NA	NA	NA	NA	NA	NA	3.89e-05	NA	NA	NA	NA	NA	NA	NA	NA	NA	NA	NA	NA	NA	NA	5.28e-05	NA	NA	NA	NA	FALSE	FALSE	FALSE	FALSE	FALSE	FALSE	FALSE	FALSE	FALSE	FALSE	TRUE	FALSE	FALSE	FALSE	FALSE	TRUE	FALSE	13	N	N
Q15477	SKIV2L	0.179	1.23	0.267	0.238	0.388	1.06	0.0878	0.0592	0.209	-0.968	-0.997	-0.847	-0.0287	0.121	0.15	0.000202	4.21e-14	4.05e-06	1.32e-05	6.24e-08	3.02e-13	0.0257	0.113	4.85e-05	8.97e-13	6.22e-13	4.76e-12	0.425	0.00421	0.000904	0.000624	1.54e-13	1.03e-05	3.72e-05	2.57e-07	1.14e-12	0.039	0.169	0.000117	3.91e-12	2.39e-12	1.75e-11	0.481	0.013	0.00172	FALSE	TRUE	FALSE	FALSE	FALSE	TRUE	FALSE	FALSE	FALSE	FALSE	FALSE	FALSE	FALSE	FALSE	FALSE	TRUE	FALSE	0	N	N
Q15517	CDSN	0.359	1.31	1.38	0.299	0.842	0.955	1.03	-0.0594	0.483	0.0704	-1.01	-0.471	-1.08	-0.542	0.543	0.00875	5.17e-08	2.81e-08	0.0231	7.16e-06	1.89e-06	8.65e-07	0.617	0.00115	0.554	9.75e-07	0.0014	4.62e-07	0.000462	0.000453	0.017	8.28e-08	1.04e-07	0.035	1.93e-05	2.78e-06	2.95e-06	0.698	0.00218	0.572	1.57e-06	0.00178	1.74e-06	0.00206	0.000916	FALSE	TRUE	TRUE	FALSE	FALSE	FALSE	TRUE	FALSE	FALSE	FALSE	TRUE	FALSE	TRUE	FALSE	FALSE	TRUE	FALSE	0	N	N
Q15528	MED22	-0.306	NA	-0.729	-1.59	-0.562	NA	-0.423	-1.29	-0.256	NA	NA	NA	-0.865	0.167	1.03	0.0124	NA	2.16e-05	1.02e-08	0.000201	NA	0.00171	9e-08	0.0293	NA	NA	NA	4.46e-06	0.131	8.19e-07	0.0236	NA	4.9e-05	5.68e-08	0.000425	NA	0.00321	5.96e-07	0.0436	NA	NA	NA	1.37e-05	0.218	2.88e-06	FALSE	FALSE	FALSE	TRUE	FALSE	FALSE	FALSE	TRUE	FALSE	FALSE	FALSE	FALSE	FALSE	FALSE	TRUE	TRUE	FALSE	3	N	N
Q15555	MAPRE2	-0.0655	0.631	-0.287	0.0524	-0.443	0.697	-0.221	0.118	-0.378	-0.918	-0.579	-1.07	0.339	-0.157	-0.496	0.0234	1.27e-09	1.68e-05	0.156	2.62e-08	5.4e-10	0.000122	0.00717	1.02e-07	9.95e-10	5.17e-08	1.27e-11	2.21e-05	0.00134	1.92e-07	0.041	2.41e-09	3.87e-05	0.199	1.17e-07	1.22e-09	0.000273	0.0149	4.11e-07	2.67e-09	9.6e-08	4.4e-11	5.88e-05	0.00505	7.8e-07	FALSE	FALSE	FALSE	FALSE	FALSE	FALSE	FALSE	FALSE	FALSE	FALSE	FALSE	TRUE	FALSE	FALSE	FALSE	TRUE	FALSE	4	N	N
Q15599	SLC9A3R2	NA	NA	NA	NA	NA	NA	NA	NA	NA	1.43	1.3	1.76	-0.127	0.328	0.455	NA	NA	NA	NA	NA	NA	NA	NA	NA	0.000305	0.000464	2.41e-05	0.524	0.0859	0.0322	NA	NA	NA	NA	NA	NA	NA	NA	NA	0.000418	0.000577	3.71e-05	0.577	0.157	0.0466	FALSE	FALSE	FALSE	FALSE	FALSE	FALSE	FALSE	FALSE	FALSE	TRUE	TRUE	TRUE	FALSE	FALSE	FALSE	TRUE	FALSE	10	N	N
Q15629	TRAM1	-0.145	-2.71	-3.3	-0.37	-2.56	-2.57	-3.15	-0.225	-2.42	-0.585	2.34	0.152	2.93	0.736	-2.19	0.352	6.16e-10	6.65e-11	0.0297	1.18e-09	3.24e-10	3.09e-11	0.119	6.46e-10	0.000959	9.17e-10	0.279	7.24e-11	0.000147	1.95e-09	0.429	1.22e-09	4.45e-10	0.044	6.95e-09	7.56e-10	3.05e-10	0.176	4.29e-09	0.00125	2.15e-09	0.297	8.16e-10	0.000786	1.32e-08	FALSE	TRUE	TRUE	FALSE	TRUE	TRUE	TRUE	FALSE	TRUE	FALSE	TRUE	FALSE	TRUE	FALSE	TRUE	TRUE	FALSE	1	N	N
Q15631	TSN	-0.848	-4.34	-1.25	-0.686	-0.44	-3.49	-0.404	0.162	0.409	3.08	3.65	3.9	0.567	0.813	0.246	0.000188	1.64e-12	4.11e-06	0.0011	0.0189	2.46e-11	0.0283	0.34	0.027	1.13e-10	1.4e-11	6.21e-12	0.00431	0.000273	0.156	0.000589	4.59e-12	1.04e-05	0.00212	0.0287	6.81e-11	0.0425	0.427	0.0404	3.46e-10	4.38e-11	2.24e-11	0.00751	0.00131	0.196	FALSE	TRUE	TRUE	FALSE	FALSE	TRUE	FALSE	FALSE	FALSE	TRUE	TRUE	TRUE	FALSE	FALSE	FALSE	TRUE	FALSE	0	N	N
Q15633	TARBP2	1.11	3.64	0.662	0.631	0.631	2.54	-0.447	-0.478	-0.479	-2.98	-3.01	-3.01	-0.0314	-0.0315	-7.47e-05	8.15e-14	2.33e-20	5.12e-11	9.33e-11	9.34e-11	2.34e-18	6.1e-09	2.7e-09	2.7e-09	2.97e-19	2.6e-19	2.6e-19	0.358	0.357	0.998	9.63e-12	6.15e-19	3.57e-10	9.78e-10	7.11e-10	3.48e-17	3.32e-08	2.74e-08	1.53e-08	1.01e-17	6.68e-18	8.28e-18	0.414	0.474	0.999	TRUE	TRUE	FALSE	FALSE	FALSE	TRUE	FALSE	FALSE	FALSE	TRUE	TRUE	TRUE	FALSE	FALSE	FALSE	TRUE	FALSE	0	N	N
Q15642	TRIP10	1.44	0.0893	1.29	2.14	0.635	-1.35	-0.148	0.703	-0.801	1.2	2.05	0.546	0.851	-0.653	-1.5	0.0188	0.862	0.0386	0.00312	0.236	0.00436	0.716	0.109	0.0502	0.0146	0.000628	0.157	0.0814	0.133	0.00438	0.034	0.866	0.0523	0.00563	0.285	0.00496	0.764	0.164	0.0712	0.0172	0.000769	0.17	0.11	0.221	0.00737	FALSE	FALSE	FALSE	TRUE	FALSE	TRUE	FALSE	FALSE	FALSE	FALSE	TRUE	FALSE	FALSE	FALSE	TRUE	TRUE	FALSE	4	N	N
Q15648	MED1	-0.386	-1.18	-0.726	-1.37	-0.465	-0.794	-0.34	-0.983	-0.0788	0.454	-0.189	0.715	-0.643	0.261	0.904	4.56e-06	8.75e-12	3.39e-09	1.37e-12	6.06e-07	1.14e-09	1.7e-05	8.36e-11	0.146	7.82e-07	0.00266	4.04e-09	1.42e-08	0.000207	2.33e-10	2.24e-05	2.22e-11	1.54e-08	2.66e-11	2.04e-06	2.48e-09	4.44e-05	1.36e-09	0.187	1.44e-06	0.00312	9.74e-09	7.58e-08	0.00106	2.07e-09	FALSE	TRUE	FALSE	TRUE	FALSE	FALSE	FALSE	FALSE	FALSE	FALSE	FALSE	FALSE	FALSE	FALSE	FALSE	TRUE	FALSE	0	N	N
Q15650	TRIP4	0.0703	1.52	0.434	0.136	0.143	1.45	0.363	0.0656	0.0731	-1.08	-1.38	-1.37	-0.298	-0.29	0.00759	0.0642	3.06e-15	1.63e-08	0.00184	0.00123	5.57e-15	1.28e-07	0.0818	0.0554	2.14e-13	1e-14	1.07e-14	1.2e-06	1.59e-06	0.83	0.0999	1.44e-14	6.42e-08	0.00345	0.00228	3.08e-14	5.19e-07	0.128	0.0779	1.05e-12	5.54e-14	6.61e-14	4.18e-06	1.81e-05	0.854	FALSE	TRUE	FALSE	FALSE	FALSE	TRUE	FALSE	FALSE	FALSE	TRUE	TRUE	TRUE	FALSE	FALSE	FALSE	TRUE	FALSE	0	N	N
Q15652	JMJD1C	-0.707	-1.47	-0.8	-0.838	-0.465	-0.766	-0.0921	-0.13	0.242	0.674	0.636	1.01	-0.038	0.334	0.372	0.00034	1.97e-07	0.000115	7.47e-05	0.00731	0.00017	0.539	0.389	0.122	0.000514	0.000823	1.21e-05	0.799	0.0399	0.0246	0.000978	2.98e-07	0.000232	0.000181	0.0119	0.000212	0.601	0.48	0.158	0.000689	0.001	1.93e-05	0.829	0.0848	0.0363	FALSE	TRUE	FALSE	FALSE	FALSE	FALSE	FALSE	FALSE	FALSE	FALSE	FALSE	TRUE	FALSE	FALSE	FALSE	TRUE	FALSE	0	N	N
Q15691	MAPRE1	-0.728	-3.07	-0.245	-0.109	0.0569	-2.34	0.483	0.619	0.785	2.83	2.96	3.13	0.136	0.302	0.166	2.66e-06	8.25e-14	0.019	0.253	0.544	2.46e-12	0.000156	1.45e-05	1.17e-06	2.35e-13	1.3e-13	6.55e-14	0.161	0.00581	0.0923	1.4e-05	2.89e-13	0.027	0.306	0.599	7.95e-12	0.000343	5.58e-05	3.81e-06	1.14e-12	5.79e-13	3.41e-13	0.204	0.017	0.122	FALSE	TRUE	FALSE	FALSE	FALSE	TRUE	FALSE	FALSE	FALSE	TRUE	TRUE	TRUE	FALSE	FALSE	FALSE	TRUE	FALSE	0	N	N
Q15695	ZRSR2P1	0.0612	1.98	0.136	0.488	0.126	1.91	0.0752	0.426	0.0647	-1.84	-1.49	-1.85	0.351	-0.0104	-0.362	0.303	5.72e-14	0.0329	1.25e-06	0.0462	8.5e-14	0.211	5.28e-06	0.277	1.41e-13	2.01e-12	1.31e-13	3.77e-05	0.857	2.83e-05	0.378	2.04e-13	0.0452	4.33e-06	0.0646	3.63e-13	0.263	2.24e-05	0.333	7.15e-13	7.11e-12	6.44e-13	9.64e-05	0.899	7.25e-05	FALSE	TRUE	FALSE	FALSE	FALSE	TRUE	FALSE	FALSE	FALSE	TRUE	TRUE	TRUE	FALSE	FALSE	FALSE	TRUE	FALSE	0	N	N
Q15723	ELF2	0.15	-1.63	0.445	0.411	-0.0127	-1.78	0.295	0.26	-0.163	2.07	2.04	1.62	-0.0348	-0.458	-0.423	0.619	0.000108	0.156	0.188	0.966	4.68e-05	0.336	0.394	0.59	1.01e-05	1.21e-05	0.000116	0.908	0.145	0.176	0.688	0.000131	0.192	0.234	0.971	6.07e-05	0.399	0.485	0.645	1.63e-05	1.72e-05	0.000166	0.924	0.236	0.218	FALSE	TRUE	FALSE	FALSE	FALSE	TRUE	FALSE	FALSE	FALSE	TRUE	TRUE	TRUE	FALSE	FALSE	FALSE	TRUE	FALSE	0	N	N
Q15742	NAB2	-0.349	-3.32	-0.156	-0.116	-0.0102	-2.97	0.193	0.234	0.339	3.16	3.2	3.31	0.0409	0.146	0.105	0.000596	3.73e-15	0.0638	0.158	0.897	1.52e-14	0.0269	0.00984	0.000757	6.86e-15	5.83e-15	3.87e-15	0.605	0.0807	0.195	0.0016	1.72e-14	0.0834	0.201	0.914	7.57e-14	0.0406	0.0197	0.00148	4.78e-14	3.4e-14	2.68e-14	0.652	0.149	0.24	FALSE	TRUE	FALSE	FALSE	FALSE	TRUE	FALSE	FALSE	FALSE	TRUE	TRUE	TRUE	FALSE	FALSE	FALSE	TRUE	FALSE	0	N	N
Q15751	HERC1	-0.531	-0.939	-0.304	-0.85	0.691	-0.408	0.227	-0.319	1.22	0.635	0.0886	1.63	-0.546	0.995	1.54	0.0929	0.00699	0.318	0.0125	0.0348	0.187	0.451	0.295	0.00113	0.0494	0.767	9.77e-05	0.0849	0.00485	0.000163	0.138	0.00772	0.365	0.02	0.05	0.196	0.514	0.38	0.00215	0.056	0.775	0.000141	0.114	0.0147	0.000359	FALSE	FALSE	FALSE	FALSE	FALSE	FALSE	FALSE	FALSE	TRUE	FALSE	FALSE	TRUE	FALSE	FALSE	TRUE	TRUE	FALSE	0	N	N
Q15773	MLF2	0.0191	-1.09	0.234	0.563	0.132	-1.11	0.215	0.544	0.113	1.33	1.66	1.23	0.329	-0.102	-0.431	0.818	6.85e-09	0.0133	1.19e-05	0.129	5.57e-09	0.0207	1.69e-05	0.188	6.62e-10	4.38e-11	1.74e-09	0.00145	0.234	0.000157	0.858	1.2e-08	0.0195	3.39e-05	0.165	1.1e-08	0.0321	6.42e-05	0.235	1.82e-09	1.27e-10	4.44e-09	0.00277	0.345	0.000347	FALSE	TRUE	FALSE	FALSE	FALSE	TRUE	FALSE	FALSE	FALSE	TRUE	TRUE	TRUE	FALSE	FALSE	FALSE	TRUE	FALSE	0	N	N
Q15796	SMAD2	0.235	-1.86	-0.466	0.429	-0.146	-2.09	-0.7	0.194	-0.38	1.39	2.28	1.71	0.894	0.32	-0.574	0.052	4.24e-10	0.000995	0.00186	0.207	9.83e-11	2.63e-05	0.101	0.00426	1.38e-08	3.29e-11	1.15e-09	2.09e-06	0.0122	0.000172	0.0828	8.58e-10	0.00176	0.00349	0.253	2.51e-10	6.58e-05	0.154	0.00741	3.13e-08	9.77e-11	3.01e-09	6.86e-06	0.0318	0.000378	FALSE	TRUE	FALSE	FALSE	FALSE	TRUE	FALSE	FALSE	FALSE	TRUE	TRUE	TRUE	FALSE	FALSE	FALSE	TRUE	FALSE	0	N	N
Q15811	ITSN1	-0.717	-3.88	-1.93	-0.727	NA	-3.16	-1.22	-0.0101	NA	1.94	3.15	NA	1.21	NA	NA	0.0706	9e-07	0.000209	0.0489	NA	4.8e-06	0.00429	0.975	NA	8.94e-05	1.99e-06	NA	0.00233	NA	NA	0.108	1.28e-06	0.000407	0.069	NA	6.76e-06	0.00757	0.984	NA	0.000128	3.07e-06	NA	0.00426	NA	NA	FALSE	TRUE	TRUE	FALSE	FALSE	TRUE	TRUE	FALSE	FALSE	TRUE	TRUE	FALSE	TRUE	FALSE	FALSE	TRUE	FALSE	5	N	N
Q15819	UBE2V2	-0.201	-3.61	0.0597	-0.356	0.8	-3.41	0.261	-0.155	1	3.67	3.25	4.41	-0.415	0.741	1.16	0.0505	1.39e-14	0.533	0.00219	1.17e-06	2.86e-14	0.0153	0.12	9.39e-08	1.13e-14	5.14e-14	1.1e-15	0.00067	2.72e-06	1.75e-08	0.0807	5.64e-14	0.582	0.00405	3.69e-06	1.32e-13	0.0242	0.178	3.82e-07	7.46e-14	2.46e-13	8.89e-15	0.00137	2.85e-05	9.08e-08	FALSE	TRUE	FALSE	FALSE	FALSE	TRUE	FALSE	FALSE	TRUE	TRUE	TRUE	TRUE	FALSE	FALSE	TRUE	TRUE	FALSE	0	N	N
Q15836	VAMP3	NA	NA	NA	NA	NA	-3.78	-4.93	-2.72	-4.51	-1.14	1.06	-0.726	2.21	0.418	-1.79	NA	NA	NA	NA	NA	2.45e-11	2.46e-12	4.29e-10	5.33e-12	3.66e-08	6.74e-08	1.66e-06	1.28e-10	0.000125	7.86e-10	NA	NA	NA	NA	NA	6.79e-11	3.28e-11	5.54e-09	6.3e-11	7.89e-08	1.23e-07	2.91e-06	1.31e-09	0.000684	5.88e-09	FALSE	FALSE	FALSE	FALSE	FALSE	TRUE	TRUE	TRUE	TRUE	TRUE	TRUE	FALSE	TRUE	FALSE	TRUE	TRUE	FALSE	5	N	N
Q15843	NEDD8	-0.0446	-2.23	-0.027	0.269	0.427	-2.19	0.0176	0.313	0.471	2.21	2.5	2.66	0.296	0.454	0.158	0.871	1.74e-06	0.922	0.337	0.137	2.16e-06	0.949	0.266	0.104	1.98e-06	4.96e-07	2.49e-07	0.292	0.116	0.567	0.901	2.41e-06	0.935	0.394	0.175	3.17e-06	0.96	0.349	0.137	3.48e-06	8.22e-07	4.83e-07	0.345	0.198	0.618	FALSE	TRUE	FALSE	FALSE	FALSE	TRUE	FALSE	FALSE	FALSE	TRUE	TRUE	TRUE	FALSE	FALSE	FALSE	TRUE	FALSE	0	N	N
Q15853	USF2	NA	NA	NA	NA	NA	-3.17	-0.144	NA	NA	3.03	NA	NA	NA	NA	NA	NA	NA	NA	NA	NA	5.11e-05	0.194	NA	NA	5.79e-05	NA	NA	NA	NA	NA	NA	NA	NA	NA	NA	6.61e-05	0.244	NA	NA	8.5e-05	NA	NA	NA	NA	NA	FALSE	FALSE	FALSE	FALSE	FALSE	TRUE	FALSE	FALSE	FALSE	TRUE	FALSE	FALSE	FALSE	FALSE	FALSE	TRUE	FALSE	13	N	N
Q15906	VPS72	-0.512	-0.971	-0.505	-1.05	-0.685	-0.459	0.00705	-0.535	-0.173	0.466	-0.0757	0.286	-0.542	-0.18	0.362	0.00425	1.96e-05	0.00465	9.12e-06	0.000487	0.00846	0.963	0.00319	0.263	0.00772	0.617	0.0747	0.00291	0.245	0.0293	0.00906	2.52e-05	0.00729	2.66e-05	0.000968	0.00945	0.97	0.00728	0.317	0.00927	0.628	0.0832	0.00525	0.357	0.0427	FALSE	FALSE	FALSE	TRUE	FALSE	FALSE	FALSE	FALSE	FALSE	FALSE	FALSE	FALSE	FALSE	FALSE	FALSE	TRUE	FALSE	0	N	N
Q16181	2023-09-07	-0.275	-3.68	-3.06	-1.41	-3.59	-3.41	-2.79	-1.13	-3.32	0.62	2.27	0.0897	1.65	-0.531	-2.18	0.000137	5.67e-18	5.89e-17	1.04e-12	7.76e-18	1.52e-17	1.94e-16	1.56e-11	2.13e-17	2.39e-08	2.57e-15	0.104	1.44e-13	1.47e-07	4.28e-15	0.000443	5.6e-17	2.3e-15	2.08e-11	4.22e-16	1.76e-16	9e-15	3.4e-10	1.42e-15	5.27e-08	1.64e-14	0.115	4.25e-12	2.46e-06	2.14e-13	FALSE	TRUE	TRUE	TRUE	TRUE	TRUE	TRUE	TRUE	TRUE	FALSE	TRUE	FALSE	TRUE	FALSE	TRUE	TRUE	FALSE	0	N	N
Q16186	ADRM1	-0.138	-1.53	0.197	-0.186	0.286	-1.39	0.335	-0.0487	0.424	1.72	1.34	1.81	-0.384	0.0889	0.473	0.0175	3.12e-13	0.00185	0.00279	8.22e-05	1.02e-12	1.79e-05	0.352	1.51e-06	6.77e-14	1.59e-12	3.59e-14	4.41e-06	0.102	4.53e-07	0.0318	9.86e-13	0.00311	0.00508	0.000183	3.53e-12	4.66e-05	0.44	4.8e-06	3.67e-13	5.74e-12	2e-13	1.36e-05	0.179	1.7e-06	FALSE	TRUE	FALSE	FALSE	FALSE	TRUE	FALSE	FALSE	FALSE	TRUE	TRUE	TRUE	FALSE	FALSE	FALSE	TRUE	FALSE	0	N	N
Q16204	CCDC6	-0.348	-3.78	-0.322	-0.39	-0.17	-3.43	0.0267	-0.0413	0.179	3.45	3.39	3.61	-0.068	0.152	0.22	0.208	2.19e-08	0.243	0.163	0.528	1.66e-09	0.887	0.826	0.353	1.53e-09	1.88e-09	9.76e-10	0.719	0.427	0.258	0.276	3.64e-08	0.286	0.206	0.584	3.5e-09	0.909	0.868	0.412	3.97e-09	4.22e-09	2.59e-09	0.757	0.543	0.307	FALSE	TRUE	FALSE	FALSE	FALSE	TRUE	FALSE	FALSE	FALSE	TRUE	TRUE	TRUE	FALSE	FALSE	FALSE	TRUE	FALSE	2	N	N
Q16254	E2F4	0.147	-1.61	0.405	0.345	0.425	-1.75	0.258	0.199	0.278	2.01	1.95	2.03	-0.0598	0.0197	0.0795	0.652	0.000237	0.225	0.298	0.205	0.000108	0.431	0.543	0.398	2.91e-05	3.92e-05	2.65e-05	0.854	0.952	0.807	0.717	0.000283	0.268	0.354	0.251	0.000136	0.494	0.63	0.458	4.43e-05	5.31e-05	4.06e-05	0.878	0.965	0.833	FALSE	TRUE	FALSE	FALSE	FALSE	TRUE	FALSE	FALSE	FALSE	TRUE	TRUE	TRUE	FALSE	FALSE	FALSE	TRUE	FALSE	0	N	N
Q16401	PSMD5	-0.0135	-1.16	0.377	0.234	0.324	-1.15	0.39	0.247	0.338	1.54	1.4	1.49	-0.143	-0.0522	0.0904	0.762	1.51e-12	1.12e-06	0.000138	5.57e-06	1.74e-12	7.59e-07	8.23e-05	3.62e-06	4.46e-14	1.51e-13	6.88e-14	0.00623	0.253	0.0591	0.81	4.24e-12	3.08e-06	0.000319	1.53e-05	5.77e-12	2.62e-06	0.00027	1.07e-05	2.51e-13	6.55e-13	3.56e-13	0.0105	0.365	0.0813	FALSE	TRUE	FALSE	FALSE	FALSE	TRUE	FALSE	FALSE	FALSE	TRUE	TRUE	TRUE	FALSE	FALSE	FALSE	TRUE	FALSE	0	N	N
Q16512	PKN1	-1.27	-3.23	-1.14	-1.1	-1.17	-1.96	0.126	0.169	0.0976	2.09	2.13	2.06	0.0429	-0.0281	-0.071	0.00414	1.24e-06	0.00789	0.00984	0.0129	0.000148	0.73	0.645	0.811	8.53e-05	7.11e-05	0.000253	0.906	0.945	0.862	0.00887	1.74e-06	0.012	0.0161	0.02	0.000184	0.776	0.722	0.837	0.000123	9.42e-05	0.000348	0.923	0.962	0.882	TRUE	TRUE	FALSE	FALSE	FALSE	TRUE	FALSE	FALSE	FALSE	TRUE	TRUE	TRUE	FALSE	FALSE	FALSE	TRUE	FALSE	1	N	N
Q16513	PKN2	-0.824	-4.47	-2.16	-0.942	-2.07	-3.64	-1.34	-0.119	-1.24	2.31	3.53	2.4	1.22	0.0954	-1.13	0.000974	2.94e-11	1.02e-07	0.000337	1.65e-07	8.47e-11	4.74e-06	0.496	9.85e-06	1.49e-08	1.24e-10	9.53e-09	1.18e-05	0.583	2.58e-05	0.00246	6.95e-11	3.38e-07	0.00072	6.18e-07	2.19e-10	1.37e-05	0.587	2.68e-05	3.38e-08	3.28e-10	2.19e-08	3.32e-05	0.684	6.67e-05	FALSE	TRUE	TRUE	FALSE	TRUE	TRUE	TRUE	FALSE	TRUE	TRUE	TRUE	TRUE	TRUE	FALSE	TRUE	TRUE	FALSE	1	N	N
Q16527	CSRP2	-0.435	-4.99	-4.65	-1.93	-4.79	-4.56	-4.22	-1.5	-4.35	0.338	3.06	0.207	2.72	-0.132	-2.85	1.19e-06	1.02e-19	2.49e-19	1.67e-14	1.74e-19	3.25e-19	8.65e-19	4.12e-13	5.85e-19	1.7e-05	5.14e-17	0.00136	2.27e-16	0.0223	1.25e-16	7.04e-06	2.08e-18	2.25e-17	6.29e-13	1.99e-17	7.1e-18	8.43e-17	1.6e-11	6.73e-17	2.67e-05	5.31e-16	0.00174	2.01e-14	0.0528	1.24e-14	FALSE	TRUE	TRUE	TRUE	TRUE	TRUE	TRUE	TRUE	TRUE	FALSE	TRUE	FALSE	TRUE	FALSE	TRUE	TRUE	FALSE	0	N	N
Q16531	DDB1	-0.141	-1.6	0.156	-0.23	0.0223	-1.45	0.296	-0.0893	0.163	1.75	1.37	1.62	-0.386	-0.133	0.252	3.25e-05	6.59e-18	1.17e-05	1.68e-07	0.34	2.13e-17	8.69e-09	0.00166	7.33e-06	2.02e-18	4.75e-17	5.53e-18	3.61e-10	5.42e-05	5.79e-08	0.000126	6.34e-17	2.76e-05	6.98e-07	0.397	2.32e-16	4.58e-08	0.00406	2.04e-05	4.74e-17	4.96e-16	9.22e-17	3.15e-09	0.000347	2.64e-07	FALSE	TRUE	FALSE	FALSE	FALSE	TRUE	FALSE	FALSE	FALSE	TRUE	TRUE	TRUE	FALSE	FALSE	FALSE	TRUE	FALSE	0	N	N
Q16537	PPP2R5E	-0.607	-3	-0.716	-0.323	-0.335	-2.39	-0.109	0.284	0.272	2.28	2.68	2.66	0.393	0.381	-0.0122	0.0223	2.45e-06	0.0259	0.184	0.17	1.11e-06	0.612	0.126	0.14	1.44e-05	1.11e-06	1.14e-06	0.116	0.126	0.947	0.0393	3.37e-06	0.0363	0.229	0.211	1.68e-06	0.67	0.185	0.18	2.28e-05	1.77e-06	2.05e-06	0.151	0.211	0.954	FALSE	TRUE	FALSE	FALSE	FALSE	TRUE	FALSE	FALSE	FALSE	TRUE	TRUE	TRUE	FALSE	FALSE	FALSE	TRUE	FALSE	6	N	N
Q16539	MAPK14	-0.374	-3.25	-0.0306	-0.576	-0.0305	-2.88	0.343	-0.202	0.344	3.22	2.68	3.22	-0.545	0.000114	0.545	0.481	9.28e-05	0.957	0.328	0.954	0.000101	0.517	0.701	0.47	0.0001	0.000416	4.04e-05	0.353	1	0.311	0.56	0.000113	0.964	0.386	0.96	0.000127	0.58	0.77	0.53	0.000143	0.000519	6.07e-05	0.409	1	0.362	FALSE	TRUE	FALSE	FALSE	FALSE	TRUE	FALSE	FALSE	FALSE	TRUE	TRUE	TRUE	FALSE	FALSE	FALSE	TRUE	FALSE	3	N	N
Q16543	CDC37	-0.857	-4.03	-1.6	-0.269	-0.957	-3.17	-0.744	0.588	-0.1	2.43	3.76	3.07	1.33	0.643	-0.688	0.43	0.00274	0.136	0.801	0.353	0.00281	0.361	0.505	0.9	0.00684	0.000963	0.00172	0.12	0.376	0.397	0.508	0.00309	0.169	0.836	0.411	0.00323	0.423	0.595	0.914	0.00824	0.00117	0.00218	0.156	0.494	0.45	FALSE	TRUE	FALSE	FALSE	FALSE	TRUE	FALSE	FALSE	FALSE	TRUE	TRUE	TRUE	FALSE	FALSE	FALSE	TRUE	FALSE	4	N	N
Q16555	DPYSL2	-0.389	-4.73	-0.199	-0.341	0.314	-4.35	0.19	0.0485	0.703	4.54	4.39	5.05	-0.142	0.513	0.655	3.2e-07	1.07e-20	0.000286	1.4e-06	3.32e-06	3.18e-20	0.000421	0.25	2.86e-10	1.85e-20	2.76e-20	4.73e-21	0.00389	1.28e-08	6.84e-10	2.31e-06	3.51e-19	0.000548	4.83e-06	9.45e-06	1.26e-18	0.000873	0.332	2.09e-09	1.41e-18	1.3e-18	3.67e-19	0.00684	3.54e-07	5.16e-09	FALSE	TRUE	FALSE	FALSE	FALSE	TRUE	FALSE	FALSE	FALSE	TRUE	TRUE	TRUE	FALSE	FALSE	FALSE	TRUE	FALSE	0	N	N
Q16576	RBBP7	-0.117	-1.34	0.307	-0.268	0.24	-1.22	0.424	-0.15	0.358	1.64	1.07	1.58	-0.574	-0.0663	0.508	0.00215	3.08e-15	2.13e-07	9.81e-07	3.15e-06	9.84e-15	4.8e-09	0.000304	3.6e-08	2.26e-16	5.17e-14	3.81e-16	1.2e-10	0.0499	5.4e-10	0.00501	1.45e-14	6.61e-07	3.47e-06	9.01e-06	5.12e-14	2.68e-08	0.000876	1.6e-07	2.34e-15	2.47e-13	3.46e-15	1.25e-09	0.102	4.23e-09	FALSE	TRUE	FALSE	FALSE	FALSE	TRUE	FALSE	FALSE	FALSE	TRUE	TRUE	TRUE	FALSE	FALSE	FALSE	TRUE	FALSE	0	N	N
Q16594	TAF9	-0.287	0.261	-0.221	-0.751	-0.0313	0.549	0.0663	-0.464	0.256	-0.483	-1.01	-0.293	-0.53	0.19	0.72	0.000172	0.000394	0.00149	5.52e-09	0.579	2.18e-07	0.249	1.42e-06	0.000465	9.21e-07	1.47e-10	0.000147	3.22e-07	0.00434	9.16e-09	0.000542	0.000464	0.00255	3.29e-08	0.63	3.55e-07	0.305	6.82e-06	0.00095	1.69e-06	3.86e-10	0.000207	1.26e-06	0.0133	5.11e-08	FALSE	FALSE	FALSE	FALSE	FALSE	FALSE	FALSE	FALSE	FALSE	FALSE	TRUE	FALSE	FALSE	FALSE	FALSE	TRUE	FALSE	0	N	N
Q16643	DBN1	-0.351	-2.19	-1.75	-0.3	-1.95	-1.84	-1.4	0.051	-1.6	0.433	1.89	0.234	1.45	-0.199	-1.65	3.11e-05	1.23e-14	1.99e-13	0.000137	5.15e-14	1.12e-13	3.27e-12	0.378	6.22e-13	3.6e-06	7.92e-14	0.0011	2.09e-12	0.00358	4.19e-13	0.000122	5.08e-14	2.63e-12	0.000318	9e-13	4.63e-13	4.26e-11	0.468	9.45e-12	6.1e-06	3.66e-13	0.00142	3.82e-11	0.0114	9.76e-12	FALSE	TRUE	TRUE	FALSE	TRUE	TRUE	TRUE	FALSE	TRUE	FALSE	TRUE	FALSE	TRUE	FALSE	TRUE	TRUE	FALSE	0	N	N
Q16647	PTGIS	NA	NA	NA	NA	NA	-5.09	-6.17	-3.83	-5.72	-1.08	1.26	-0.63	2.34	0.451	-1.89	NA	NA	NA	NA	NA	6.34e-13	8.14e-14	1.31e-11	1.83e-13	5.23e-06	1.18e-06	0.000542	2.27e-09	0.00538	2.06e-08	NA	NA	NA	NA	NA	2.27e-12	1.61e-12	3.04e-10	3.22e-12	8.72e-06	1.89e-06	0.000724	1.51e-08	0.016	1.04e-07	FALSE	FALSE	FALSE	FALSE	FALSE	TRUE	TRUE	TRUE	TRUE	TRUE	TRUE	FALSE	TRUE	FALSE	TRUE	TRUE	FALSE	3	N	N
Q16658	FSCN1	-0.422	-4.86	-1.37	-0.732	-0.904	-4.44	-0.949	-0.309	-0.482	3.49	4.13	3.96	0.64	0.468	-0.172	1.06e-07	6.37e-21	5.84e-14	1.48e-10	1.08e-11	2.02e-20	5.86e-12	3.37e-06	2.29e-08	4.3e-19	5.06e-20	8.7e-20	7.58e-10	3.23e-08	0.000835	8.86e-07	2.31e-19	9.03e-13	1.45e-09	1.01e-10	9.42e-19	7.19e-11	1.49e-05	1.07e-07	1.34e-17	2.01e-18	3.52e-18	5.93e-09	7.01e-07	0.0016	FALSE	TRUE	TRUE	FALSE	FALSE	TRUE	FALSE	FALSE	FALSE	TRUE	TRUE	TRUE	FALSE	FALSE	FALSE	TRUE	FALSE	0	N	N
Q16670	ZSCAN26	-0.211	1.19	-0.581	-0.422	-0.317	1.4	-0.369	-0.211	-0.105	-1.77	-1.61	-1.51	0.159	0.264	0.106	0.21	5.51e-06	0.00316	0.0208	0.0701	9.48e-07	0.0385	0.211	0.523	6.72e-08	1.98e-07	4.25e-07	0.34	0.123	0.521	0.277	7.3e-06	0.0051	0.0318	0.0948	1.45e-06	0.0565	0.288	0.581	1.4e-07	3.43e-07	8.06e-07	0.396	0.207	0.574	FALSE	TRUE	FALSE	FALSE	FALSE	TRUE	FALSE	FALSE	FALSE	TRUE	TRUE	TRUE	FALSE	FALSE	FALSE	TRUE	FALSE	0	N	N
Q16698	DECR1	0.29	-1.48	-1.74	-0.39	-1.53	-1.77	-2.03	-0.681	-1.82	-0.254	1.09	-0.047	1.35	0.207	-1.14	0.0175	7.98e-09	1.54e-09	0.00323	5.78e-09	3.97e-09	9.84e-10	9.86e-05	3.03e-09	0.0194	5.43e-07	0.622	6.69e-08	0.0473	3.58e-07	0.0318	1.39e-08	7.56e-09	0.00582	2.93e-08	7.98e-09	6.65e-09	0.000318	1.7e-08	0.0226	8.95e-07	0.64	3.06e-07	0.0974	1.38e-06	FALSE	TRUE	TRUE	FALSE	TRUE	TRUE	TRUE	FALSE	TRUE	FALSE	TRUE	FALSE	TRUE	FALSE	TRUE	TRUE	FALSE	2	N	N
Q16706	MAN2A1	0.19	-1.43	-1.18	0.779	-0.758	-1.62	-1.37	0.589	-0.949	0.251	2.21	0.676	1.96	0.424	-1.54	0.492	0.000219	0.000901	0.0116	0.0134	1.16e-05	4.78e-05	0.0146	0.000813	0.188	2.72e-07	0.00365	8.18e-07	0.0387	7.14e-06	0.569	0.000262	0.0016	0.0187	0.0207	1.59e-05	0.000114	0.0281	0.00158	0.203	4.63e-07	0.0045	2.96e-06	0.0828	2.04e-05	FALSE	TRUE	TRUE	FALSE	FALSE	TRUE	TRUE	FALSE	FALSE	FALSE	TRUE	FALSE	TRUE	FALSE	TRUE	TRUE	FALSE	3	N	N
Q16739	UGCG	NA	NA	NA	NA	NA	-3.13	-2.06	-0.446	-1.64	1.07	2.69	1.49	1.61	0.416	-1.2	NA	NA	NA	NA	NA	2.06e-09	1.51e-07	0.0252	1.39e-06	7.1e-05	1.01e-08	3.64e-06	1.67e-06	0.0345	2.67e-05	NA	NA	NA	NA	NA	4.29e-09	6e-07	0.0457	4.46e-06	0.000103	2.05e-08	6.16e-06	5.66e-06	0.076	6.89e-05	FALSE	FALSE	FALSE	FALSE	FALSE	TRUE	TRUE	FALSE	TRUE	TRUE	TRUE	TRUE	TRUE	FALSE	TRUE	TRUE	FALSE	3	N	N
Q16775	HAGH	NA	NA	NA	NA	NA	-3.2	-0.0215	-0.511	NA	3.18	2.69	NA	-0.489	NA	NA	NA	NA	NA	NA	NA	3.19e-06	0.939	0.0965	NA	1.47e-06	5.05e-06	NA	0.0786	NA	NA	NA	NA	NA	NA	NA	4.59e-06	0.951	0.148	NA	2.63e-06	7.47e-06	NA	0.106	NA	NA	FALSE	FALSE	FALSE	FALSE	FALSE	TRUE	FALSE	FALSE	FALSE	TRUE	TRUE	FALSE	FALSE	FALSE	FALSE	TRUE	FALSE	7	N	N
Q16777	HIST2H2AC	-0.106	1.43	0.0683	-0.0354	0.22	1.53	0.175	0.0709	0.326	-1.36	-1.46	-1.21	-0.104	0.152	0.256	0.0422	3.06e-13	0.171	0.466	0.000456	1.24e-13	0.00271	0.156	1.15e-05	5.66e-13	2.25e-13	2.5e-12	0.0466	0.00675	0.000124	0.0693	9.7e-13	0.209	0.526	0.000911	5.06e-13	0.00496	0.223	3.09e-05	2.59e-12	9.45e-13	9.64e-12	0.0668	0.0193	0.000279	FALSE	TRUE	FALSE	FALSE	FALSE	TRUE	FALSE	FALSE	FALSE	TRUE	TRUE	TRUE	FALSE	FALSE	FALSE	TRUE	FALSE	0	N	N
Q16822	PCK2	NA	NA	NA	NA	NA	-6.53	-4.07	-1.93	-4.1	2.46	4.6	2.43	2.14	-0.0325	-2.17	NA	NA	NA	NA	NA	8.06e-09	6.55e-07	0.000349	6.1e-07	2.06e-05	7.6e-08	2.3e-05	6.55e-05	0.922	5.79e-05	NA	NA	NA	NA	NA	1.54e-08	2.3e-06	0.000995	2.1e-06	3.2e-05	1.38e-07	3.55e-05	0.00016	0.945	0.00014	FALSE	FALSE	FALSE	FALSE	FALSE	TRUE	TRUE	TRUE	TRUE	TRUE	TRUE	TRUE	TRUE	FALSE	TRUE	TRUE	FALSE	4	N	N
Q16836	HADH	NA	NA	NA	NA	NA	NA	NA	NA	NA	NA	NA	1.19	NA	NA	NA	NA	NA	NA	NA	NA	NA	NA	NA	NA	NA	NA	3.59e-05	NA	NA	NA	NA	NA	NA	NA	NA	NA	NA	NA	NA	NA	NA	5.41e-05	NA	NA	NA	FALSE	FALSE	FALSE	FALSE	FALSE	FALSE	FALSE	FALSE	FALSE	FALSE	FALSE	TRUE	FALSE	FALSE	FALSE	TRUE	FALSE	14	N	N
Q16850	CYP51A1	-0.415	-4.53	-5.18	-2.87	-4.92	-4.11	-4.76	-2.46	-4.51	-0.648	1.66	-0.395	2.3	0.253	-2.05	0.00557	3.12e-14	5.77e-15	9.36e-12	1.09e-14	1.05e-13	1.66e-14	6.47e-11	3.3e-14	0.000183	7.85e-09	0.00758	1.43e-10	0.0634	5.96e-10	0.0115	1.18e-13	1.19e-13	1.35e-10	2.31e-13	4.36e-13	3.96e-13	1.1e-09	7.3e-13	0.000255	1.62e-08	0.00908	1.44e-09	0.123	4.62e-09	FALSE	TRUE	TRUE	TRUE	TRUE	TRUE	TRUE	TRUE	TRUE	FALSE	TRUE	FALSE	TRUE	FALSE	TRUE	TRUE	FALSE	0	N	N
Q16851	UGP2	NA	NA	NA	NA	NA	-5.23	0.0608	NA	NA	5.29	NA	NA	NA	NA	NA	NA	NA	NA	NA	NA	5.3e-05	0.905	NA	NA	2.69e-05	NA	NA	NA	NA	NA	NA	NA	NA	NA	NA	6.85e-05	0.923	NA	NA	4.12e-05	NA	NA	NA	NA	NA	FALSE	FALSE	FALSE	FALSE	FALSE	TRUE	FALSE	FALSE	FALSE	TRUE	FALSE	FALSE	FALSE	FALSE	FALSE	TRUE	FALSE	10	N	N
Q16881	TXNRD1	NA	NA	NA	NA	NA	-4	NA	-0.707	NA	NA	3.3	NA	NA	NA	NA	NA	NA	NA	NA	NA	9.75e-05	NA	0.193	NA	NA	0.00111	NA	NA	NA	NA	NA	NA	NA	NA	NA	0.000123	NA	0.265	NA	NA	0.00134	NA	NA	NA	NA	FALSE	FALSE	FALSE	FALSE	FALSE	TRUE	FALSE	FALSE	FALSE	FALSE	TRUE	FALSE	FALSE	FALSE	FALSE	TRUE	FALSE	11	N	N
Q16891	IMMT	-0.453	-4.13	-4.47	-0.754	-4.59	-3.68	-4.02	-0.301	-4.13	-0.337	3.38	-0.452	3.72	-0.116	-3.83	0.578	0.000134	7.51e-05	0.27	6.19e-05	0.00031	0.000166	0.65	0.000135	0.476	4.52e-05	0.344	2.17e-05	0.804	1.71e-05	0.65	0.000162	0.000156	0.325	0.000141	0.000379	0.000362	0.726	0.000303	0.495	6.09e-05	0.363	5.78e-05	0.859	4.59e-05	FALSE	TRUE	TRUE	FALSE	TRUE	TRUE	TRUE	FALSE	TRUE	FALSE	TRUE	FALSE	TRUE	FALSE	TRUE	TRUE	FALSE	4	N	N
Q17R98	ZNF827	-0.0499	-1.01	0.502	-0.0961	-0.0631	-0.958	0.552	-0.0462	-0.0132	1.51	0.912	0.945	-0.598	-0.565	0.033	0.709	3.9e-06	0.00216	0.476	0.638	6.66e-06	0.00106	0.73	0.921	4.23e-08	1.11e-05	7.7e-06	0.00056	0.000884	0.805	0.769	5.26e-06	0.00359	0.536	0.685	9.27e-06	0.00205	0.794	0.932	9.03e-08	1.59e-05	1.25e-05	0.00116	0.00353	0.832	FALSE	TRUE	FALSE	FALSE	FALSE	FALSE	FALSE	FALSE	FALSE	TRUE	FALSE	FALSE	FALSE	FALSE	FALSE	TRUE	FALSE	0	N	N
Q1KMD3	HNRNPUL2	0.233	2.05	0.647	0.248	0.419	1.82	0.414	0.0141	0.185	-1.4	-1.8	-1.63	-0.4	-0.228	0.171	2.27e-07	4.57e-19	9.83e-13	1.16e-07	2.17e-10	2.12e-18	2.53e-10	0.559	2.89e-06	5.59e-17	2.33e-18	8.28e-18	3.86e-10	2.93e-07	6.66e-06	1.71e-06	6.7e-18	1.07e-11	5.02e-07	1.53e-09	3.22e-17	1.96e-09	0.645	8.76e-06	6.95e-16	3.98e-17	1.26e-16	3.31e-09	4.37e-06	1.92e-05	FALSE	TRUE	FALSE	FALSE	FALSE	TRUE	FALSE	FALSE	FALSE	TRUE	TRUE	TRUE	FALSE	FALSE	FALSE	TRUE	FALSE	0	N	N
Q27J81	INF2	-0.523	-2.62	-3.84	-1.88	-3.61	-2.1	-3.32	-1.35	-3.09	-1.22	0.745	-0.988	1.96	0.228	-1.73	0.00055	9.89e-12	8.4e-14	6.09e-10	1.81e-13	1.55e-10	5.28e-13	3.04e-08	1.29e-12	1.07e-07	2.14e-05	1.11e-06	3.57e-10	0.0678	1.6e-09	0.00148	2.49e-11	1.25e-12	4.92e-09	2.63e-12	3.81e-10	8.29e-12	2.22e-07	1.78e-11	2.18e-07	2.99e-05	1.99e-06	3.13e-09	0.13	1.11e-08	FALSE	TRUE	TRUE	TRUE	TRUE	TRUE	TRUE	TRUE	TRUE	TRUE	FALSE	FALSE	TRUE	FALSE	TRUE	TRUE	FALSE	0	N	N
Q29RF7	PDS5A	-0.199	-2.34	-0.794	0.161	-0.811	-2.14	-0.595	0.36	-0.613	1.55	2.5	1.53	0.955	-0.0176	-0.972	0.0253	3.71e-13	1.9e-07	0.0613	1.48e-07	1.13e-12	4.55e-06	0.00054	3.34e-06	6.43e-11	1.61e-13	7.4e-11	2.23e-08	0.826	1.8e-08	0.044	1.16e-12	5.97e-07	0.0848	5.62e-07	3.85e-12	1.32e-05	0.00149	1e-05	2.05e-10	6.94e-13	2.29e-10	1.13e-07	0.876	9.28e-08	FALSE	TRUE	FALSE	FALSE	FALSE	TRUE	FALSE	FALSE	FALSE	TRUE	TRUE	TRUE	FALSE	FALSE	FALSE	TRUE	FALSE	0	N	N
Q2KHR3	QSER1	-0.595	NA	NA	-1.91	NA	NA	NA	-1.32	NA	NA	NA	NA	NA	NA	NA	0.0199	NA	NA	0.000282	NA	NA	NA	0.000464	NA	NA	NA	NA	NA	NA	NA	0.0357	NA	NA	0.000614	NA	NA	NA	0.0013	NA	NA	NA	NA	NA	NA	NA	FALSE	FALSE	FALSE	TRUE	FALSE	FALSE	FALSE	TRUE	FALSE	FALSE	FALSE	FALSE	FALSE	FALSE	FALSE	TRUE	FALSE	12	N	N
Q2M1Z3	ARHGAP31	NA	NA	NA	NA	NA	-2.37	NA	NA	0.12	NA	NA	2.49	NA	NA	NA	NA	NA	NA	NA	NA	0.00709	NA	NA	0.842	NA	NA	0.00582	NA	NA	NA	NA	NA	NA	NA	NA	0.00798	NA	NA	0.865	NA	NA	0.00703	NA	NA	NA	FALSE	FALSE	FALSE	FALSE	FALSE	TRUE	FALSE	FALSE	FALSE	FALSE	FALSE	TRUE	FALSE	FALSE	FALSE	TRUE	FALSE	11	N	N
Q2M2I8	AAK1	0.29	-3.48	0.117	-0.474	0.685	-3.77	-0.173	-0.764	0.395	3.59	3	4.16	-0.591	0.568	1.16	0.572	4.25e-05	0.829	0.362	0.198	1.05e-06	0.669	0.0551	0.288	4.3e-06	7.81e-06	4.24e-07	0.163	0.179	0.00826	0.646	5.34e-05	0.855	0.42	0.243	1.59e-06	0.722	0.0907	0.344	7.24e-06	1.13e-05	8.04e-07	0.206	0.28	0.0132	FALSE	TRUE	FALSE	FALSE	FALSE	TRUE	FALSE	FALSE	FALSE	TRUE	TRUE	TRUE	FALSE	FALSE	FALSE	TRUE	FALSE	3	N	N
Q2M389	WASHC4	0.253	-0.342	0.73	0.0491	0.327	-0.595	0.476	-0.204	0.0734	1.07	0.391	0.668	-0.681	-0.403	0.278	8.9e-08	2.61e-09	2.19e-13	0.0566	4.44e-09	2.83e-12	4.49e-11	1.02e-06	0.00813	1.73e-15	5.12e-10	6.6e-13	5.26e-13	3.51e-10	3.07e-08	7.67e-07	4.79e-09	2.85e-12	0.0789	2.3e-08	9.05e-12	4.24e-10	5.1e-06	0.0133	1.39e-14	1.25e-09	2.86e-12	1.22e-11	2.38e-08	1.49e-07	FALSE	FALSE	FALSE	FALSE	FALSE	FALSE	FALSE	FALSE	FALSE	TRUE	FALSE	FALSE	FALSE	FALSE	FALSE	TRUE	FALSE	0	N	N
Q2NKX8	ERCC6L	-0.635	-2.68	-1.08	0.206	-1.05	-2.04	-0.449	0.842	-0.411	1.6	2.89	1.63	1.29	0.0381	-1.25	0.00795	1.75e-08	0.000161	0.373	0.000218	3.3e-07	0.0439	0.00273	0.0616	4.31e-06	2.64e-08	3.39e-06	9.3e-05	0.851	0.000121	0.0157	2.93e-08	0.000319	0.432	0.000458	5.29e-07	0.0637	0.00634	0.0858	7.24e-06	5.1e-08	5.78e-06	0.000222	0.894	0.000273	FALSE	TRUE	TRUE	FALSE	TRUE	TRUE	FALSE	FALSE	FALSE	TRUE	TRUE	TRUE	TRUE	FALSE	TRUE	TRUE	FALSE	1	N	N
Q2NL82	TSR1	0.49	2.17	0.944	0.46	0.641	1.68	0.454	-0.0302	0.152	-1.23	-1.71	-1.53	-0.484	-0.303	0.182	4.2e-12	2.8e-20	1.1e-15	9.29e-12	1.44e-13	7.18e-19	1.08e-11	0.154	4.43e-06	3.87e-17	5.72e-19	2.38e-18	4.83e-12	1.58e-09	6.13e-07	2.18e-10	7.33e-19	2.85e-14	1.35e-10	2.19e-12	1.33e-17	1.21e-10	0.219	1.29e-05	5.12e-16	1.23e-17	4.73e-17	7.87e-11	7.26e-08	2.22e-06	FALSE	TRUE	FALSE	FALSE	FALSE	TRUE	FALSE	FALSE	FALSE	TRUE	TRUE	TRUE	FALSE	FALSE	FALSE	TRUE	FALSE	0	N	N
Q2PPJ7	RALGAPA2	NA	NA	NA	NA	NA	-2.48	0.337	-0.195	NA	2.82	2.29	NA	-0.532	NA	NA	NA	NA	NA	NA	NA	1.21e-05	0.0285	0.0861	NA	7.54e-06	6.84e-06	NA	0.00405	NA	NA	NA	NA	NA	NA	NA	1.64e-05	0.0428	0.134	NA	1.23e-05	9.99e-06	NA	0.0071	NA	NA	FALSE	FALSE	FALSE	FALSE	FALSE	TRUE	FALSE	FALSE	FALSE	TRUE	TRUE	FALSE	FALSE	FALSE	FALSE	TRUE	FALSE	11	N	N
Q2TAK8	PWWP3A	-0.88	-1.54	-1.78	-0.491	-1.82	-0.656	-0.902	0.389	-0.942	-0.247	1.04	-0.286	1.29	-0.0394	-1.33	0.00297	1.11e-05	2.52e-06	0.0386	2.01e-06	0.017	0.00251	0.125	0.00187	0.265	0.000359	0.2	5.71e-05	0.855	4.33e-05	0.00664	1.44e-05	6.61e-06	0.0559	5.95e-06	0.0187	0.00462	0.185	0.00344	0.283	0.00045	0.215	0.000142	0.897	0.000107	FALSE	TRUE	TRUE	FALSE	TRUE	FALSE	FALSE	FALSE	FALSE	FALSE	TRUE	FALSE	TRUE	FALSE	TRUE	TRUE	FALSE	1	N	N
Q2TAL8	QRICH1	NA	NA	NA	NA	NA	-5.65	NA	NA	-1.22	NA	NA	4.43	NA	NA	NA	NA	NA	NA	NA	NA	5.25e-07	NA	NA	5.81e-05	NA	NA	1.02e-06	NA	NA	NA	NA	NA	NA	NA	NA	8.2e-07	NA	NA	0.000139	NA	NA	1.84e-06	NA	NA	NA	FALSE	FALSE	FALSE	FALSE	FALSE	TRUE	FALSE	FALSE	TRUE	FALSE	FALSE	TRUE	FALSE	FALSE	FALSE	TRUE	FALSE	13	N	N
Q2TAY7	SMU1	-0.0741	-2.41	-1.3	-0.458	-1.26	-2.33	-1.23	-0.384	-1.19	1.1	1.95	1.14	0.846	0.0419	-0.804	0.0074	5.63e-20	1.34e-16	6.71e-11	2.02e-16	8.38e-20	2.8e-16	5.84e-10	4.34e-16	1.13e-15	8.25e-19	7.02e-16	3.18e-14	0.096	6.03e-14	0.0148	1.29e-18	4.36e-15	7.4e-10	6.65e-15	2.49e-18	1.2e-14	7.24e-09	1.74e-14	9.48e-15	1.65e-17	5.85e-15	1.17e-12	0.171	1.89e-12	FALSE	TRUE	TRUE	FALSE	TRUE	TRUE	TRUE	FALSE	TRUE	TRUE	TRUE	TRUE	FALSE	FALSE	FALSE	TRUE	FALSE	0	N	N
Q309B1	TRIM16L	-0.712	-5.28	-1.24	-0.976	-1.17	-4.57	-0.529	-0.264	-0.46	4.04	4.31	4.11	0.265	0.0695	-0.196	0.125	5.23e-06	0.0194	0.0924	0.0522	1.4e-06	0.11	0.538	0.297	3.13e-06	1.95e-05	2.62e-05	0.536	0.869	0.706	0.177	6.95e-06	0.0276	0.123	0.0722	2.09e-06	0.146	0.625	0.354	5.35e-06	2.73e-05	4.01e-05	0.588	0.907	0.743	FALSE	TRUE	FALSE	FALSE	FALSE	TRUE	FALSE	FALSE	FALSE	TRUE	TRUE	TRUE	FALSE	FALSE	FALSE	TRUE	FALSE	6	N	N
Q32MZ4	LRRFIP1	-0.654	-2.87	-1.35	-0.533	-1.1	-2.22	-0.691	0.121	-0.449	1.52	2.34	1.77	0.813	0.242	-0.57	0.00204	4.18e-10	2.78e-06	0.00791	2.18e-05	9.48e-09	0.00135	0.487	0.0203	7.1e-07	5.02e-09	1.34e-07	0.00037	0.176	0.00519	0.00477	8.47e-10	7.27e-06	0.0132	5.39e-05	1.8e-08	0.00257	0.579	0.031	1.31e-06	1.06e-08	2.69e-07	0.000795	0.276	0.00862	FALSE	TRUE	TRUE	FALSE	TRUE	TRUE	FALSE	FALSE	FALSE	TRUE	TRUE	TRUE	FALSE	FALSE	FALSE	TRUE	FALSE	0	N	N
Q32P28	P3H1	-0.674	-0.769	-1.46	-1.56	-1.1	-0.0959	-0.791	-0.886	-0.426	-0.695	-0.79	-0.33	-0.0951	0.365	0.46	9.05e-09	1.83e-09	6.47e-13	2.94e-13	2.3e-11	0.0845	1.31e-09	3.3e-10	1.7e-06	6.23e-09	1.33e-09	2.43e-05	0.0868	8.92e-06	7.41e-07	1.13e-07	3.43e-09	7.38e-12	7.23e-12	1.98e-10	0.0897	8.64e-09	4.43e-09	5.37e-06	1.5e-08	3.05e-09	3.74e-05	0.116	7.67e-05	2.65e-06	FALSE	FALSE	TRUE	TRUE	TRUE	FALSE	FALSE	FALSE	FALSE	FALSE	FALSE	FALSE	FALSE	FALSE	FALSE	TRUE	FALSE	0	N	N
Q32P41	TRMT5	NA	NA	NA	NA	NA	-3.35	NA	NA	NA	NA	NA	NA	NA	NA	NA	NA	NA	NA	NA	NA	9.34e-05	NA	NA	NA	NA	NA	NA	NA	NA	NA	NA	NA	NA	NA	NA	0.000118	NA	NA	NA	NA	NA	NA	NA	NA	NA	FALSE	FALSE	FALSE	FALSE	FALSE	TRUE	FALSE	FALSE	FALSE	FALSE	FALSE	FALSE	FALSE	FALSE	FALSE	TRUE	FALSE	13	N	N
Q38SD2	LRRK1	-0.902	-5.46	-0.464	-0.459	0.266	-4.56	0.438	0.443	1.17	5	5	5.73	0.00495	0.73	0.725	0.00106	2.63e-12	0.0497	0.0519	0.236	2.48e-11	0.0619	0.0594	0.000119	7.93e-12	7.84e-12	1.45e-12	0.982	0.00478	0.00499	0.00264	7.09e-12	0.0663	0.0728	0.285	6.86e-11	0.0868	0.0968	0.000269	2.9e-11	2.53e-11	5.85e-12	0.985	0.0145	0.00831	FALSE	TRUE	FALSE	FALSE	FALSE	TRUE	FALSE	FALSE	TRUE	TRUE	TRUE	TRUE	FALSE	FALSE	FALSE	TRUE	FALSE	0	N	N
Q3B726	TWISTNB	-0.276	-1.23	-2.29	-1.35	-1.97	-0.951	-2.01	-1.07	-1.7	-1.06	-0.123	-0.746	0.937	0.313	-0.624	0.0162	1.98e-08	1.01e-11	6.4e-09	6.29e-11	3.78e-07	5.02e-11	9.47e-08	4.02e-10	1.1e-07	0.242	5.3e-06	4.45e-07	0.00804	3.28e-05	0.0298	3.3e-08	8.44e-11	3.76e-08	4.96e-10	5.99e-07	4.63e-10	6.23e-07	2.83e-09	2.25e-07	0.254	8.8e-06	1.69e-06	0.0225	8.28e-05	FALSE	TRUE	TRUE	TRUE	TRUE	FALSE	TRUE	TRUE	TRUE	TRUE	FALSE	FALSE	FALSE	FALSE	FALSE	TRUE	FALSE	0	N	N
Q3KQU3	MAP7D1	-0.113	0.936	0.106	-0.0936	0.222	1.05	0.219	0.0196	0.335	-0.83	-1.03	-0.714	-0.2	0.116	0.315	0.0244	2.83e-11	0.0332	0.0552	0.000262	6.85e-12	0.000288	0.666	4.8e-06	1.25e-10	8.66e-12	7.82e-10	0.000633	0.022	9.02e-06	0.0425	6.71e-11	0.0455	0.0772	0.000543	2.04e-11	0.000611	0.74	1.39e-05	3.8e-10	2.78e-11	2.11e-09	0.0013	0.0522	2.54e-05	FALSE	FALSE	FALSE	FALSE	FALSE	TRUE	FALSE	FALSE	FALSE	FALSE	TRUE	FALSE	FALSE	FALSE	FALSE	TRUE	FALSE	0	N	N
Q3KQV9	UAP1L1	NA	NA	NA	NA	NA	-6.11	NA	NA	NA	NA	NA	NA	NA	NA	NA	NA	NA	NA	NA	NA	0.000669	NA	NA	NA	NA	NA	NA	NA	NA	NA	NA	NA	NA	NA	NA	0.0008	NA	NA	NA	NA	NA	NA	NA	NA	NA	FALSE	FALSE	FALSE	FALSE	FALSE	TRUE	FALSE	FALSE	FALSE	FALSE	FALSE	FALSE	FALSE	FALSE	FALSE	TRUE	FALSE	13	N	N
Q3L8U1	CHD9	0.072	1.07	0.244	0.537	0.0729	1	0.172	0.465	0.00089	-0.829	-0.536	-1	0.292	-0.172	-0.464	0.0827	8.08e-13	2.63e-05	4.11e-09	0.0794	1.93e-12	0.00062	2.28e-08	0.982	2.03e-11	4.14e-09	1.95e-12	4.2e-06	0.000647	2.33e-08	0.125	2.38e-12	5.86e-05	2.58e-08	0.106	6.35e-12	0.00124	1.73e-07	0.983	7e-11	8.9e-09	7.68e-12	1.3e-05	0.00277	1.15e-07	FALSE	TRUE	FALSE	FALSE	FALSE	TRUE	FALSE	FALSE	FALSE	FALSE	FALSE	TRUE	FALSE	FALSE	FALSE	TRUE	FALSE	0	N	N
Q3MHD2	LSM12	-0.367	-1.35	-1.15	-0.06	-1.16	-0.988	-0.787	0.307	-0.796	0.201	1.29	0.191	1.09	-0.00933	-1.1	0.0151	1.45e-07	8.83e-07	0.654	8.08e-07	4.74e-06	4.71e-05	0.0358	4.2e-05	0.149	2.43e-07	0.167	1.59e-06	0.944	1.45e-06	0.0281	2.22e-07	2.47e-06	0.707	2.64e-06	6.68e-06	0.000113	0.0624	0.000103	0.162	4.16e-07	0.181	5.4e-06	0.962	4.85e-06	FALSE	TRUE	TRUE	FALSE	TRUE	FALSE	FALSE	FALSE	FALSE	FALSE	TRUE	FALSE	TRUE	FALSE	TRUE	TRUE	FALSE	0	N	N
Q3MIT2	PUS10	-0.612	0.125	-0.415	-0.947	-0.278	0.737	0.197	-0.335	0.334	-0.54	-1.07	-0.403	-0.532	0.137	0.669	4e-07	0.0764	2.5e-05	2.44e-09	0.0009	4.79e-08	0.00945	0.00019	0.000192	1.62e-06	5.45e-10	3.37e-05	1.9e-06	0.0542	1.47e-07	2.81e-06	0.0807	5.6e-05	1.63e-08	0.00172	8.36e-08	0.0157	0.000573	0.000419	2.87e-06	1.32e-09	5.1e-05	6.32e-06	0.109	6.14e-07	FALSE	FALSE	FALSE	FALSE	FALSE	FALSE	FALSE	FALSE	FALSE	FALSE	TRUE	FALSE	FALSE	FALSE	FALSE	TRUE	FALSE	0	N	N
Q3SY84	KRT71	1.13	4.15	1.12	1.26	3.4	3.02	-0.0146	0.127	2.27	-3.03	-2.89	-0.745	0.142	2.29	2.14	2.8e-14	1.97e-21	3.3e-14	7.29e-15	2.44e-20	1.12e-19	0.644	0.00125	4.13e-18	1.06e-19	1.94e-19	5.23e-12	0.000527	3.81e-18	8.58e-18	4.6e-12	1.06e-19	5.47e-13	3.57e-13	3.98e-18	3.11e-18	0.699	0.00314	3.37e-16	4.84e-18	5.27e-18	1.91e-11	0.0011	1.51e-14	1.81e-15	TRUE	TRUE	TRUE	TRUE	TRUE	TRUE	FALSE	FALSE	TRUE	TRUE	TRUE	FALSE	FALSE	TRUE	TRUE	TRUE	FALSE	0	N	N
Q3V6T2	CCDC88A	-0.282	-1.32	-0.0382	-0.0135	-0.505	-1.04	0.243	0.268	-0.223	1.28	1.31	0.814	0.0247	-0.467	-0.491	0.315	0.000307	0.889	0.961	0.0837	0.00206	0.382	0.338	0.422	0.000395	0.000336	0.00993	0.928	0.107	0.0913	0.39	0.000364	0.906	0.965	0.111	0.00238	0.445	0.424	0.482	0.000536	0.000421	0.0118	0.94	0.186	0.12	FALSE	TRUE	FALSE	FALSE	FALSE	TRUE	FALSE	FALSE	FALSE	TRUE	TRUE	FALSE	FALSE	FALSE	FALSE	TRUE	FALSE	0	N	N
Q49A26	GLYR1	0.0571	1.11	0.178	0.141	0.129	1.05	0.121	0.084	0.072	-0.933	-0.969	-0.981	-0.0368	-0.0488	-0.0121	0.106	7.54e-14	0.000125	0.000896	0.00177	1.46e-13	0.00283	0.0239	0.0472	6.75e-13	4.16e-13	3.56e-13	0.282	0.16	0.719	0.153	2.65e-13	0.000251	0.00176	0.00321	5.84e-13	0.00515	0.0435	0.0673	3.05e-12	1.65e-12	1.63e-12	0.334	0.256	0.756	FALSE	TRUE	FALSE	FALSE	FALSE	TRUE	FALSE	FALSE	FALSE	FALSE	FALSE	FALSE	FALSE	FALSE	FALSE	TRUE	FALSE	0	N	N
Q4G0F5	VPS26B	-1.07	-4.8	-0.447	-0.952	-0.516	-3.73	0.625	0.12	0.556	4.35	3.85	4.28	-0.505	-0.0685	0.437	0.000255	3.89e-11	0.0528	0.000665	0.0292	1.96e-10	0.00581	0.532	0.0114	3.32e-11	1.37e-10	3.99e-11	0.0189	0.719	0.0371	0.000758	9.05e-11	0.0702	0.00134	0.0427	4.74e-10	0.00998	0.621	0.0183	1.11e-10	3.6e-10	1.29e-10	0.0292	0.797	0.0529	TRUE	TRUE	FALSE	FALSE	FALSE	TRUE	FALSE	FALSE	FALSE	TRUE	TRUE	TRUE	FALSE	FALSE	FALSE	TRUE	FALSE	1	N	N
Q4KMG0	CDON	0.258	0.812	0.87	0.00674	1.22	0.554	0.612	-0.251	0.959	0.0579	-0.805	0.404	-0.863	0.346	1.21	0.247	0.00245	0.0015	0.975	0.000261	0.0226	0.0137	0.259	0.00167	0.789	0.00259	0.113	0.00159	0.169	0.000274	0.318	0.00277	0.00258	0.979	0.000543	0.0248	0.022	0.341	0.00309	0.799	0.00304	0.124	0.00302	0.267	0.000577	FALSE	FALSE	FALSE	FALSE	TRUE	FALSE	FALSE	FALSE	FALSE	FALSE	FALSE	FALSE	FALSE	FALSE	TRUE	TRUE	FALSE	1	N	N
Q4L180	FILIP1L	-1.42	-4.99	-5.16	-2.51	-5.24	-3.57	-3.74	-1.09	-3.82	-0.174	2.48	-0.254	2.66	-0.0801	-2.74	5.97e-05	1.11e-09	8.57e-10	3.29e-07	7.61e-10	1.44e-08	1e-08	0.000136	8.51e-09	0.134	3.83e-08	0.0414	2.29e-08	0.464	1.82e-08	0.000212	2.14e-09	4.43e-09	1.29e-06	4.7e-09	2.67e-08	5.2e-08	0.000423	4.38e-08	0.147	7.23e-08	0.047	1.15e-07	0.577	9.37e-08	TRUE	TRUE	TRUE	TRUE	TRUE	TRUE	TRUE	TRUE	TRUE	FALSE	TRUE	FALSE	TRUE	FALSE	TRUE	TRUE	FALSE	5	N	N
Q4LE39	ARID4B	-1.42	-0.996	-0.473	-1.92	0.0588	0.425	0.948	-0.503	1.48	0.523	-0.928	1.05	-1.45	0.532	1.98	0.000515	0.0067	0.149	3.31e-05	0.852	0.192	0.00903	0.127	0.000367	0.114	0.0102	0.00466	0.000433	0.108	2.46e-05	0.0014	0.00742	0.184	8.53e-05	0.878	0.2	0.015	0.187	0.000762	0.125	0.0115	0.00568	0.000919	0.188	6.38e-05	TRUE	FALSE	FALSE	TRUE	FALSE	FALSE	FALSE	FALSE	TRUE	FALSE	FALSE	TRUE	TRUE	FALSE	TRUE	TRUE	FALSE	0	N	N
Q4V328	GRIPAP1	NA	NA	NA	NA	NA	-4.02	NA	0.429	NA	NA	4.45	NA	NA	NA	NA	NA	NA	NA	NA	NA	1.32e-06	NA	0.000987	NA	NA	1e-06	NA	NA	NA	NA	NA	NA	NA	NA	NA	1.98e-06	NA	0.00254	NA	NA	1.61e-06	NA	NA	NA	NA	FALSE	FALSE	FALSE	FALSE	FALSE	TRUE	FALSE	FALSE	FALSE	FALSE	TRUE	FALSE	FALSE	FALSE	FALSE	TRUE	FALSE	13	N	N
Q4VC05	BCL7A	NA	NA	NA	NA	NA	-1.14	-0.288	-0.863	-0.414	0.855	0.28	0.729	-0.575	-0.126	0.449	NA	NA	NA	NA	NA	0.000217	0.207	0.00147	0.0829	0.00309	0.173	0.0076	0.0242	0.6	0.0633	NA	NA	NA	NA	NA	0.000269	0.258	0.00365	0.112	0.00384	0.183	0.00911	0.0365	0.698	0.0866	FALSE	FALSE	FALSE	FALSE	FALSE	TRUE	FALSE	FALSE	FALSE	FALSE	FALSE	FALSE	FALSE	FALSE	FALSE	TRUE	FALSE	5	N	N
Q4VCS5	AMOT	0.157	-1.25	-1.08	-0.332	-0.889	-1.41	-1.24	-0.489	-1.05	0.17	0.919	0.362	0.749	0.191	-0.557	0.46	4.45e-05	0.000174	0.133	0.000898	1.37e-05	4.92e-05	0.0344	0.000231	0.425	0.000689	0.104	0.00318	0.371	0.0185	0.539	5.6e-05	0.000344	0.171	0.00172	1.86e-05	0.000117	0.0604	0.000498	0.444	0.000842	0.114	0.00569	0.489	0.028	FALSE	TRUE	TRUE	FALSE	FALSE	TRUE	TRUE	FALSE	TRUE	FALSE	FALSE	FALSE	FALSE	FALSE	FALSE	TRUE	FALSE	0	N	N
Q52LJ0	FAM98B	-0.22	-2.15	-0.104	-0.677	0.571	-1.93	0.116	-0.456	0.792	2.04	1.47	2.72	-0.572	0.675	1.25	0.296	1.1e-07	0.616	0.00542	0.0146	3.79e-07	0.575	0.0424	0.00185	1.95e-07	7.12e-06	6.91e-09	0.0144	0.00548	3.72e-05	0.37	1.71e-07	0.659	0.00929	0.0225	6e-07	0.635	0.0723	0.00341	3.87e-07	1.04e-05	1.62e-08	0.0227	0.0162	9.31e-05	FALSE	TRUE	FALSE	FALSE	FALSE	TRUE	FALSE	FALSE	FALSE	TRUE	TRUE	TRUE	FALSE	FALSE	TRUE	TRUE	FALSE	0	N	N
Q52LR7	EPC2	-0.222	-1.96	-0.183	-0.509	-0.457	-1.74	0.0387	-0.287	-0.235	1.78	1.45	1.51	-0.326	-0.274	0.0521	0.301	7e-07	0.39	0.0293	0.0463	7.65e-07	0.837	0.144	0.225	6.07e-07	4.85e-06	3.4e-06	0.102	0.162	0.781	0.377	1e-06	0.441	0.0434	0.0648	1.17e-06	0.867	0.208	0.277	1.13e-06	7.2e-06	5.79e-06	0.135	0.259	0.813	FALSE	TRUE	FALSE	FALSE	FALSE	TRUE	FALSE	FALSE	FALSE	TRUE	TRUE	TRUE	FALSE	FALSE	FALSE	TRUE	FALSE	1	N	N
Q53EL6	PDCD4	0.353	-0.512	0.499	0.141	0.865	-0.865	0.146	-0.213	0.512	1.01	0.653	1.38	-0.359	0.366	0.725	0.000663	2.3e-05	2.95e-05	0.0991	7.71e-08	7.69e-08	0.0883	0.0187	2.31e-05	1.24e-08	1.83e-06	2.98e-10	0.000588	0.000499	5.8e-07	0.00174	2.95e-05	6.51e-05	0.131	3.14e-07	1.32e-07	0.12	0.0351	5.9e-05	2.84e-08	2.85e-06	8.48e-10	0.00121	0.0022	2.11e-06	FALSE	FALSE	FALSE	FALSE	FALSE	FALSE	FALSE	FALSE	FALSE	TRUE	FALSE	TRUE	FALSE	FALSE	FALSE	TRUE	FALSE	0	N	N
Q53EP0	FNDC3B	0.166	-2.15	-3.16	-1.19	-2.75	-2.32	-3.32	-1.35	-2.91	-1	0.964	-0.594	1.97	0.409	-1.56	0.358	1.84e-08	1.81e-10	1.35e-05	9.89e-10	7.6e-09	9.65e-11	3.46e-06	4.84e-10	7.06e-05	0.000102	0.00473	5.24e-08	0.0353	7.46e-07	0.434	3.07e-08	1.07e-09	3.8e-05	5.93e-09	1.46e-08	8.33e-10	1.53e-05	3.35e-09	0.000103	0.000134	0.00576	2.45e-07	0.0775	2.66e-06	FALSE	TRUE	TRUE	TRUE	TRUE	TRUE	TRUE	TRUE	TRUE	TRUE	FALSE	FALSE	TRUE	FALSE	TRUE	TRUE	FALSE	0	N	N
Q53F19	NCBP3	0.799	1.85	0.954	0.871	0.574	1.05	0.155	0.0724	-0.225	-0.899	-0.981	-1.28	-0.0823	-0.379	-0.297	7.28e-10	2.07e-14	8.32e-11	2.52e-10	3.77e-08	2.42e-11	0.00807	0.167	0.000572	1.72e-10	5.84e-11	2.19e-12	0.119	3.94e-06	4.72e-05	1.39e-08	8.11e-14	5.4e-10	2.31e-09	1.64e-07	6.73e-11	0.0135	0.235	0.00115	5.14e-10	1.66e-10	8.52e-12	0.155	3.92e-05	0.000116	FALSE	TRUE	FALSE	FALSE	FALSE	TRUE	FALSE	FALSE	FALSE	FALSE	FALSE	TRUE	FALSE	FALSE	FALSE	TRUE	FALSE	0	N	N
Q53H96	PYCR3	-0.439	-4.97	0.218	-0.18	1.97	-4.53	0.657	0.258	2.41	5.19	4.79	6.94	-0.398	1.75	2.15	0.0509	3.47e-09	0.237	0.475	4.55e-05	1.65e-08	0.0091	0.341	1.66e-05	2.5e-09	6.46e-08	3.84e-09	0.137	0.000103	0.000101	0.0812	6.28e-09	0.28	0.535	0.000106	3.03e-08	0.0151	0.428	4.36e-05	6.31e-09	1.18e-07	9.28e-09	0.177	0.000579	0.000231	FALSE	TRUE	FALSE	FALSE	TRUE	TRUE	FALSE	FALSE	TRUE	TRUE	TRUE	TRUE	FALSE	TRUE	TRUE	TRUE	FALSE	5	N	N
Q53HC9	EIPR1	-0.0953	-1.59	1.09	0.225	0.218	-1.5	1.19	0.32	0.313	2.69	1.82	1.81	-0.87	-0.877	-0.00707	0.552	1.74e-07	1.04e-05	0.175	0.188	3.5e-07	4.35e-06	0.0617	0.067	3.47e-10	3.78e-08	3.96e-08	9.83e-05	9.12e-05	0.965	0.627	2.64e-07	2.47e-05	0.219	0.231	5.59e-07	1.27e-05	0.1	0.0923	9.91e-10	7.15e-08	8.4e-08	0.000233	0.000526	0.969	FALSE	TRUE	TRUE	FALSE	FALSE	TRUE	TRUE	FALSE	FALSE	TRUE	TRUE	TRUE	FALSE	FALSE	FALSE	TRUE	FALSE	0	N	N
Q53S08	RAB6D	-0.503	-3.18	-2.83	-1.29	-2.57	-2.68	-2.33	-0.787	-2.07	0.35	1.89	0.615	1.54	0.265	-1.28	0.00364	3.81e-12	1.31e-11	4.83e-08	3.71e-11	9.05e-10	3.88e-09	0.000133	1.35e-08	0.00403	9.14e-10	5.7e-05	7.63e-09	0.019	5.25e-08	0.00792	1.01e-11	1.06e-10	2.25e-07	3.07e-10	1.99e-09	2.21e-08	0.000416	6.62e-08	0.00495	2.15e-09	8.42e-05	4.42e-08	0.0464	2.43e-07	FALSE	TRUE	TRUE	TRUE	TRUE	TRUE	TRUE	FALSE	TRUE	FALSE	TRUE	FALSE	TRUE	FALSE	TRUE	TRUE	FALSE	2	N	N
Q53T59	HS1BP3	-0.869	-1.88	-1.12	-0.214	-0.761	-1.01	-0.248	0.655	0.108	0.766	1.67	1.12	0.903	0.356	-0.546	0.0215	0.000122	0.00338	0.425	0.016	0.00411	0.359	0.037	0.664	0.00518	5.99e-05	0.000342	0.00356	0.102	0.0239	0.038	0.000147	0.00543	0.484	0.0245	0.00469	0.421	0.0644	0.708	0.00632	8e-05	0.000465	0.00632	0.179	0.0354	FALSE	TRUE	TRUE	FALSE	FALSE	TRUE	FALSE	FALSE	FALSE	FALSE	TRUE	TRUE	FALSE	FALSE	FALSE	TRUE	FALSE	6	N	N
Q562E7	WDR81	-0.421	-1.48	-0.0154	-0.523	-0.126	-1.06	0.406	-0.102	0.295	1.46	0.953	1.35	-0.507	-0.111	0.396	0.00509	3.09e-08	0.904	0.0011	0.33	1.4e-06	0.00644	0.429	0.0347	3.49e-08	4.18e-06	8.75e-08	0.00138	0.39	0.00741	0.0107	5.03e-08	0.918	0.00212	0.387	2.09e-06	0.011	0.519	0.0509	7.54e-08	6.24e-06	1.79e-07	0.00265	0.507	0.012	FALSE	TRUE	FALSE	FALSE	FALSE	TRUE	FALSE	FALSE	FALSE	TRUE	FALSE	TRUE	FALSE	FALSE	FALSE	TRUE	FALSE	0	N	N
Q567U6	CCDC93	0.158	-4.73	-1.25	-0.449	-0.843	-4.88	-1.41	-0.607	-1	3.47	4.28	3.88	0.801	0.408	-0.393	0.751	2.48e-06	0.0279	0.403	0.113	7.76e-08	0.00223	0.144	0.0157	1.75e-06	7.35e-07	6.41e-07	0.0636	0.262	0.329	0.803	3.39e-06	0.0388	0.463	0.147	1.33e-07	0.00412	0.208	0.0244	3.09e-06	1.2e-06	1.19e-06	0.0879	0.376	0.38	FALSE	TRUE	FALSE	FALSE	FALSE	TRUE	TRUE	FALSE	FALSE	TRUE	TRUE	TRUE	FALSE	FALSE	FALSE	TRUE	FALSE	3	N	N
Q58FF3	HSP90B2P	NA	NA	NA	NA	NA	-3.41	-0.921	0.355	-1.8	2.49	3.76	1.61	1.28	-0.878	-2.15	NA	NA	NA	NA	NA	2.13e-07	0.00983	0.253	8.47e-05	4.58e-06	7.88e-08	0.000213	0.00125	0.0128	1.73e-05	NA	NA	NA	NA	NA	3.49e-07	0.0162	0.335	0.000197	7.66e-06	1.42e-07	0.000296	0.00242	0.033	4.65e-05	FALSE	FALSE	FALSE	FALSE	FALSE	TRUE	FALSE	FALSE	TRUE	TRUE	TRUE	TRUE	TRUE	FALSE	TRUE	TRUE	FALSE	3	N	N
Q5BKT4	ALG10	NA	NA	NA	NA	NA	NA	NA	NA	NA	-1.65	2.61	-1.81	4.26	-0.168	-4.43	NA	NA	NA	NA	NA	NA	NA	NA	NA	0.000956	0.000493	0.000547	2.46e-05	0.587	1.92e-05	NA	NA	NA	NA	NA	NA	NA	NA	NA	0.00125	0.000611	0.000731	6.49e-05	0.688	5.11e-05	FALSE	FALSE	FALSE	FALSE	FALSE	FALSE	FALSE	FALSE	FALSE	TRUE	TRUE	TRUE	TRUE	FALSE	TRUE	TRUE	FALSE	8	N	N
Q5BKY9	FAM133B	0.782	0.71	0.291	1.05	0.0704	-0.0715	-0.491	0.265	-0.711	-0.419	0.337	-0.64	0.756	-0.221	-0.976	8.68e-07	2.33e-06	0.00463	3.78e-08	0.415	0.357	2.95e-05	0.00409	7.25e-07	0.000123	0.000752	2.17e-06	3.82e-07	0.0123	2.39e-08	5.33e-06	3.21e-06	0.00726	1.81e-07	0.475	0.369	7.33e-05	0.00908	2.46e-06	0.000175	0.000916	3.77e-06	1.47e-06	0.032	1.18e-07	FALSE	FALSE	FALSE	TRUE	FALSE	FALSE	FALSE	FALSE	FALSE	FALSE	FALSE	FALSE	FALSE	FALSE	FALSE	TRUE	FALSE	1	N	N
Q5C9Z4	NOM1	-0.00133	1.28	-0.0952	0.246	-0.222	1.28	-0.0939	0.247	-0.22	-1.37	-1.03	-1.5	0.341	-0.127	-0.467	0.976	5.24e-13	0.0502	9.68e-05	0.000243	5.18e-13	0.053	9.2e-05	0.000256	2.13e-13	7.54e-12	7.03e-14	3.66e-06	0.0133	1.1e-07	0.981	1.59e-12	0.0668	0.00023	0.000507	1.88e-12	0.0757	0.0003	0.000548	1.05e-12	2.44e-11	3.62e-13	1.14e-05	0.0342	4.66e-07	FALSE	TRUE	FALSE	FALSE	FALSE	TRUE	FALSE	FALSE	FALSE	TRUE	TRUE	TRUE	FALSE	FALSE	FALSE	TRUE	FALSE	0	N	N
Q5D862	FLG2	-0.664	-0.543	0.559	0.323	0.377	0.122	1.22	0.988	1.04	1.1	0.866	0.92	-0.236	-0.182	0.0541	5.32e-07	4.8e-06	3.51e-06	0.000637	0.00017	0.115	3.99e-10	5.33e-09	2.81e-09	1.43e-09	2.54e-08	1.24e-08	0.00613	0.0256	0.465	3.57e-06	6.42e-06	9.04e-06	0.00129	0.000362	0.121	2.97e-09	4.89e-08	1.58e-08	3.73e-09	4.91e-08	2.8e-08	0.0104	0.0591	0.519	FALSE	FALSE	FALSE	FALSE	FALSE	FALSE	TRUE	FALSE	TRUE	TRUE	FALSE	FALSE	FALSE	FALSE	FALSE	TRUE	FALSE	0	N	N
Q5EBL8	PDZD11	-0.721	-0.896	-0.878	-0.704	-1.18	-0.175	-0.158	0.0161	-0.457	0.0179	0.192	-0.281	0.174	-0.299	-0.473	0.000677	0.000131	0.000154	0.0012	1.39e-05	0.123	0.161	0.892	0.00144	0.867	0.131	0.0226	0.167	0.0169	0.00239	0.00177	0.000159	0.000307	0.0023	3.54e-05	0.13	0.206	0.919	0.0027	0.875	0.14	0.0262	0.21	0.0421	0.0042	FALSE	FALSE	FALSE	FALSE	TRUE	FALSE	FALSE	FALSE	FALSE	FALSE	FALSE	FALSE	FALSE	FALSE	FALSE	TRUE	FALSE	3	N	N
Q5F1R6	DNAJC21	0.141	1.18	0.233	0.0717	0.187	1.04	0.0921	-0.0693	0.0459	-0.946	-1.11	-0.992	-0.161	-0.0462	0.115	0.00867	2.2e-12	0.00021	0.14	0.00129	1.08e-11	0.0646	0.152	0.332	3.4e-11	4.81e-12	1.89e-11	0.0037	0.329	0.0254	0.0169	6.03e-12	0.000409	0.18	0.0024	3.12e-11	0.0902	0.218	0.39	1.13e-10	1.61e-11	6.36e-11	0.00653	0.447	0.0374	FALSE	TRUE	FALSE	FALSE	FALSE	TRUE	FALSE	FALSE	FALSE	FALSE	TRUE	FALSE	FALSE	FALSE	FALSE	TRUE	FALSE	0	N	N
Q5H9R7	PPP6R3	-0.609	-1.9	-0.0349	-0.688	-0.316	-1.29	0.574	-0.0785	0.293	1.86	1.21	1.58	-0.653	-0.281	0.372	0.00105	9.02e-09	0.813	0.000395	0.0478	7.85e-07	0.00165	0.596	0.0639	1.13e-08	1.57e-06	7.68e-08	0.000608	0.0738	0.0235	0.00263	1.56e-08	0.841	0.000838	0.0667	1.2e-06	0.0031	0.679	0.0888	2.61e-08	2.46e-06	1.59e-07	0.00125	0.139	0.0349	FALSE	TRUE	FALSE	FALSE	FALSE	TRUE	FALSE	FALSE	FALSE	TRUE	TRUE	TRUE	FALSE	FALSE	FALSE	TRUE	FALSE	0	N	N
Q5HYJ3	FAM76B	-0.845	-2.26	-1.56	-1.53	-1.19	-1.41	-0.719	-0.682	-0.345	0.693	0.73	1.07	0.0373	0.374	0.337	2.2e-06	2.01e-11	1.8e-09	2.41e-09	4.64e-08	6.15e-09	1.2e-05	2.05e-05	0.00571	1.75e-05	1.03e-05	1.64e-07	0.726	0.00337	0.00665	1.18e-05	4.86e-11	8.68e-09	1.61e-08	1.97e-07	1.2e-08	3.19e-05	7.6e-05	0.00967	2.75e-05	1.48e-05	3.26e-07	0.764	0.0108	0.0108	FALSE	TRUE	TRUE	TRUE	TRUE	TRUE	FALSE	FALSE	FALSE	FALSE	FALSE	TRUE	FALSE	FALSE	FALSE	TRUE	FALSE	0	N	N
Q5JNZ5	RPS26P11	1.05	3.38	0.939	0.783	0.749	2.33	-0.112	-0.268	-0.302	-2.44	-2.6	-2.63	-0.156	-0.191	-0.0347	0.000928	5.04e-09	0.00216	0.00721	0.00944	3.84e-07	0.657	0.295	0.24	2.26e-07	1.12e-07	9.57e-08	0.536	0.451	0.89	0.00236	8.95e-09	0.00359	0.0121	0.0151	6.08e-07	0.711	0.38	0.292	4.47e-07	1.99e-07	1.95e-07	0.588	0.565	0.905	TRUE	TRUE	FALSE	FALSE	FALSE	TRUE	FALSE	FALSE	FALSE	TRUE	TRUE	TRUE	FALSE	FALSE	FALSE	TRUE	FALSE	0	N	N
Q5JRX3	PITRM1	NA	NA	NA	NA	NA	NA	NA	NA	NA	NA	NA	2.48	NA	NA	NA	NA	NA	NA	NA	NA	NA	NA	NA	NA	NA	NA	0.000978	NA	NA	NA	NA	NA	NA	NA	NA	NA	NA	NA	NA	NA	NA	0.00127	NA	NA	NA	FALSE	FALSE	FALSE	FALSE	FALSE	FALSE	FALSE	FALSE	FALSE	FALSE	FALSE	TRUE	FALSE	FALSE	FALSE	TRUE	FALSE	12	N	N
Q5JSL3	DOCK11	-0.189	-3.89	-1.21	-0.655	-1.93	-3.7	-1.02	-0.466	-1.74	2.68	3.24	1.96	0.551	-0.72	-1.27	0.694	9.1e-06	0.0199	0.158	0.00844	1.35e-05	0.0408	0.301	0.0142	6.84e-05	1.62e-05	0.00552	0.181	0.213	0.0428	0.757	1.19e-05	0.0282	0.2	0.0136	1.83e-05	0.0597	0.387	0.0224	9.96e-05	2.29e-05	0.00668	0.226	0.321	0.0603	FALSE	TRUE	FALSE	FALSE	FALSE	TRUE	FALSE	FALSE	FALSE	TRUE	TRUE	TRUE	FALSE	FALSE	FALSE	TRUE	FALSE	4	N	N
Q5JSZ5	PRRC2B	-0.0538	-0.141	0.388	-0.686	0.299	-0.0875	0.442	-0.632	0.353	0.529	-0.544	0.44	-1.07	-0.0887	0.985	0.477	0.0766	0.000158	4.66e-07	0.00136	0.254	4.71e-05	1.15e-06	0.000361	7.69e-06	5.73e-06	4.84e-05	2.48e-09	0.248	6.98e-09	0.556	0.0809	0.000315	1.77e-06	0.00252	0.264	0.000113	5.67e-06	0.000752	1.26e-05	8.44e-06	7.19e-05	1.63e-08	0.36	4.04e-08	FALSE	FALSE	FALSE	FALSE	FALSE	FALSE	FALSE	FALSE	FALSE	FALSE	FALSE	FALSE	TRUE	FALSE	FALSE	TRUE	FALSE	0	N	N
Q5JTD0	TJAP1	NA	NA	NA	NA	NA	-0.88	0.848	0.732	0.0233	1.73	1.61	0.903	-0.116	-0.825	-0.709	NA	NA	NA	NA	NA	0.00944	0.0377	0.0305	0.927	0.000959	0.000367	0.00484	0.735	0.0335	0.0242	NA	NA	NA	NA	NA	0.0105	0.0552	0.0541	0.936	0.00125	0.00046	0.00589	0.772	0.0743	0.0358	FALSE	FALSE	FALSE	FALSE	FALSE	FALSE	FALSE	FALSE	FALSE	TRUE	TRUE	FALSE	FALSE	FALSE	FALSE	TRUE	FALSE	7	N	N
Q5JTH9	RRP12	0.359	2.63	0.675	0.482	0.496	2.27	0.317	0.123	0.137	-1.96	-2.15	-2.14	-0.193	-0.18	0.0138	3.02e-10	3.79e-21	1.16e-13	7.86e-12	5.54e-12	2.44e-20	1.39e-09	5.03e-05	1.78e-05	1.64e-19	4.95e-20	5.38e-20	4.51e-07	1.03e-06	0.516	7.09e-09	1.66e-19	1.63e-12	1.16e-10	5.6e-11	1.03e-18	9.05e-09	0.000172	4.64e-05	6.72e-18	1.99e-18	2.46e-18	1.71e-06	1.22e-05	0.569	FALSE	TRUE	FALSE	FALSE	FALSE	TRUE	FALSE	FALSE	FALSE	TRUE	TRUE	TRUE	FALSE	FALSE	FALSE	TRUE	FALSE	0	N	N
Q5JUR7	TEX30	-0.816	-4.41	-1.51	-0.884	-1.32	-3.6	-0.697	-0.0678	-0.501	2.9	3.53	3.1	0.629	0.196	-0.433	0.00549	5.38e-10	4.43e-05	0.00329	0.000154	1.54e-09	0.00727	0.758	0.0386	1.71e-08	1.91e-09	8.25e-09	0.013	0.38	0.0676	0.0114	1.08e-09	9.58e-05	0.00591	0.00033	3.27e-09	0.0123	0.817	0.0561	3.83e-08	4.27e-09	1.91e-08	0.0206	0.496	0.0919	FALSE	TRUE	TRUE	FALSE	TRUE	TRUE	FALSE	FALSE	FALSE	TRUE	TRUE	TRUE	FALSE	FALSE	FALSE	TRUE	FALSE	1	N	N
Q5JWR5	DOP1A	NA	NA	NA	NA	NA	0.358	-0.211	-1.39	1.06	-0.569	-1.74	0.7	-1.18	1.27	2.44	NA	NA	NA	NA	NA	0.298	0.526	0.00646	0.0344	0.044	0.000501	0.0685	0.00358	0.00736	0.000399	NA	NA	NA	NA	NA	0.308	0.589	0.0136	0.0505	0.0501	0.00062	0.0765	0.00634	0.0207	0.000813	FALSE	FALSE	FALSE	FALSE	FALSE	FALSE	FALSE	FALSE	FALSE	FALSE	TRUE	FALSE	TRUE	FALSE	TRUE	TRUE	FALSE	8	N	N
Q5KU26	COLEC12	-0.932	-2.9	-4.53	-2.82	-4.56	-1.97	-3.6	-1.89	-3.63	-1.63	0.0798	-1.66	1.71	-0.0311	-1.74	0.00255	3.74e-08	1.76e-10	5.18e-08	1.62e-10	2.93e-06	2.9e-09	4.55e-06	2.62e-09	2.1e-05	0.754	1.73e-05	1.29e-05	0.902	1.08e-05	0.00582	6.06e-08	1.05e-09	2.39e-07	1.17e-09	4.23e-06	1.73e-08	1.96e-05	1.49e-08	3.25e-05	0.763	2.71e-05	3.61e-05	0.932	2.99e-05	FALSE	TRUE	TRUE	TRUE	TRUE	TRUE	TRUE	TRUE	TRUE	TRUE	FALSE	TRUE	TRUE	FALSE	TRUE	TRUE	FALSE	0	N	N
Q5M775	SPECC1	-0.538	-2.82	-2.88	-0.904	-2.97	-2.29	-2.34	-0.366	-2.43	-0.0572	1.92	-0.145	1.98	-0.0881	-2.07	0.0713	1.51e-07	1.2e-07	0.00585	8.48e-08	1.61e-06	1.23e-06	0.205	8.17e-07	0.838	1.02e-05	0.604	7.52e-06	0.753	4.77e-06	0.109	2.31e-07	3.95e-07	0.00995	3.42e-07	2.39e-06	4.03e-06	0.28	2.75e-06	0.847	1.47e-05	0.622	2.2e-05	0.825	1.42e-05	FALSE	TRUE	TRUE	FALSE	TRUE	TRUE	TRUE	FALSE	TRUE	FALSE	TRUE	FALSE	TRUE	FALSE	TRUE	TRUE	FALSE	0	N	N
Q5M9Q1	NKAPL	0.205	2.18	0.366	0.959	0.012	1.97	0.161	0.754	-0.193	-1.81	-1.22	-2.17	0.593	-0.354	-0.947	1.12e-07	1.83e-20	1.08e-10	6.14e-16	0.546	6.42e-20	1.69e-06	1.28e-14	2.23e-07	1.89e-19	2.87e-17	1.96e-20	2.62e-13	1.63e-10	7.19e-16	9.21e-07	5.21e-19	6.76e-10	4.89e-14	0.6	2.05e-18	5.38e-06	8.99e-13	8.45e-07	7.33e-18	3.15e-16	1.11e-18	7.04e-12	1.4e-08	4.79e-14	FALSE	TRUE	FALSE	FALSE	FALSE	TRUE	FALSE	FALSE	FALSE	TRUE	TRUE	TRUE	FALSE	FALSE	FALSE	TRUE	FALSE	0	N	N
Q5MIZ7	PPP4R3B	-0.266	-1.64	0.36	0.756	-0.137	-1.37	0.625	1.02	0.129	2	2.39	1.5	0.397	-0.497	-0.893	0.18	9.79e-07	0.0774	0.00146	0.477	6.56e-06	0.00547	0.000118	0.505	1.04e-07	1.25e-08	2.54e-06	0.0543	0.0202	0.000387	0.242	1.38e-06	0.1	0.00278	0.535	9.12e-06	0.00944	0.000376	0.563	2.14e-07	2.5e-08	4.38e-06	0.0765	0.0487	0.000791	FALSE	TRUE	FALSE	FALSE	FALSE	TRUE	FALSE	TRUE	FALSE	TRUE	TRUE	TRUE	FALSE	FALSE	FALSE	TRUE	FALSE	0	N	N
Q5MNZ9	WIPI1	NA	NA	NA	NA	NA	NA	NA	NA	NA	5.9	NA	NA	NA	NA	NA	NA	NA	NA	NA	NA	NA	NA	NA	NA	4.68e-07	NA	NA	NA	NA	NA	NA	NA	NA	NA	NA	NA	NA	NA	NA	8.86e-07	NA	NA	NA	NA	NA	FALSE	FALSE	FALSE	FALSE	FALSE	FALSE	FALSE	FALSE	FALSE	TRUE	FALSE	FALSE	FALSE	FALSE	FALSE	TRUE	FALSE	14	N	N
Q5RKV6	EXOSC6	-0.167	1.08	0.309	-0.0275	0.171	1.25	0.476	0.14	0.339	-0.769	-1.11	-0.906	-0.336	-0.137	0.199	1.67e-05	3.69e-15	1.92e-08	0.292	1.32e-05	5.94e-16	1.02e-10	9.54e-05	6.34e-09	2.58e-13	2.68e-15	3.28e-14	6.97e-09	0.000114	2.77e-06	7.09e-05	1.7e-14	7.42e-08	0.348	3.37e-05	4.23e-15	8.74e-10	0.000309	3.34e-08	1.24e-12	1.7e-14	1.86e-13	4.09e-08	0.000633	8.81e-06	FALSE	TRUE	FALSE	FALSE	FALSE	TRUE	FALSE	FALSE	FALSE	FALSE	TRUE	FALSE	FALSE	FALSE	FALSE	TRUE	FALSE	0	N	N
Q5S007	LRRK2	-0.164	-1.15	-0.429	-0.00457	-0.369	-0.986	-0.265	0.16	-0.205	0.721	1.15	0.781	0.424	0.0595	-0.365	0.0463	1.28e-09	7.13e-05	0.952	0.000276	8.16e-09	0.00362	0.0517	0.0166	3.1e-07	1.34e-09	1.26e-07	7.89e-05	0.439	0.000307	0.0748	2.44e-09	0.000149	0.96	0.000569	1.56e-08	0.00646	0.086	0.0257	6e-07	3.08e-09	2.52e-07	0.00019	0.554	0.000641	FALSE	TRUE	FALSE	FALSE	FALSE	FALSE	FALSE	FALSE	FALSE	FALSE	TRUE	FALSE	FALSE	FALSE	FALSE	TRUE	FALSE	0	N	N
Q5SRE5	NUP188	NA	NA	NA	NA	NA	-0.486	0.59	0.851	0.526	1.08	1.34	1.01	0.26	-0.0643	-0.325	NA	NA	NA	NA	NA	0.055	0.0263	0.0193	0.0414	0.000586	0.00131	0.000862	0.368	0.747	0.268	NA	NA	NA	NA	NA	0.059	0.0398	0.0361	0.0597	0.000782	0.00157	0.00113	0.424	0.821	0.318	FALSE	FALSE	FALSE	FALSE	FALSE	FALSE	FALSE	FALSE	FALSE	TRUE	TRUE	TRUE	FALSE	FALSE	FALSE	TRUE	FALSE	6	N	N
Q5SSJ5	HP1BP3	0.0107	2.36	0.465	0.251	0.502	2.34	0.454	0.24	0.491	-1.89	-2.1	-1.85	-0.214	0.037	0.251	0.652	7.01e-20	5.39e-11	8.84e-08	2.09e-11	7.43e-20	7.19e-11	1.46e-07	2.73e-11	1.14e-18	2.93e-19	1.47e-18	5.54e-07	0.135	9.01e-08	0.717	1.53e-18	3.72e-10	3.89e-07	1.82e-10	2.3e-18	6.39e-10	9.15e-07	2.65e-10	2.86e-17	7.38e-18	3.26e-17	2.06e-06	0.223	3.92e-07	FALSE	TRUE	FALSE	FALSE	FALSE	TRUE	FALSE	FALSE	FALSE	TRUE	TRUE	TRUE	FALSE	FALSE	FALSE	TRUE	FALSE	0	N	N
Q5SW79	CEP170	-0.106	-1.33	-0.607	-0.204	-0.355	-1.22	-0.501	-0.0976	-0.249	0.724	1.13	0.976	0.403	0.252	-0.151	0.0153	5.05e-14	8.65e-10	0.000139	4.74e-07	1.44e-13	8.79e-09	0.0238	2.11e-05	1.01e-10	4.09e-13	2.48e-12	1.11e-07	1.82e-05	0.00167	0.0284	1.81e-13	4.47e-09	0.000322	1.63e-06	5.76e-13	4.63e-08	0.0435	5.43e-05	3.14e-10	1.63e-12	9.57e-12	4.88e-07	0.00014	0.00301	FALSE	TRUE	FALSE	FALSE	FALSE	TRUE	FALSE	FALSE	FALSE	FALSE	TRUE	FALSE	FALSE	FALSE	FALSE	TRUE	FALSE	0	N	N
Q5SWX8	ODR4	NA	NA	NA	NA	NA	NA	NA	NA	NA	-1.48	1.12	-0.916	2.61	0.568	-2.04	NA	NA	NA	NA	NA	NA	NA	NA	NA	1.45e-06	1.39e-05	6.64e-05	1.27e-08	0.00185	1.02e-07	NA	NA	NA	NA	NA	NA	NA	NA	NA	2.59e-06	1.98e-05	9.73e-05	6.87e-08	0.00657	4.4e-07	FALSE	FALSE	FALSE	FALSE	FALSE	FALSE	FALSE	FALSE	FALSE	TRUE	TRUE	FALSE	TRUE	FALSE	TRUE	TRUE	FALSE	6	N	N
Q5T011	SZT2	NA	NA	NA	NA	NA	-2.09	-0.166	-0.732	-0.467	1.92	1.36	1.62	-0.567	-0.302	0.265	NA	NA	NA	NA	NA	0.00031	0.646	0.0728	0.321	0.000957	0.0061	0.00801	0.179	0.536	0.585	NA	NA	NA	NA	NA	0.000379	0.701	0.115	0.379	0.00125	0.00698	0.00959	0.224	0.644	0.634	FALSE	FALSE	FALSE	FALSE	FALSE	TRUE	FALSE	FALSE	FALSE	TRUE	TRUE	TRUE	FALSE	FALSE	FALSE	TRUE	FALSE	7	N	N
Q5T0D9	TPRG1L	0.846	-2.82	-1.9	-0.0102	-1.98	-3.67	-2.75	-0.856	-2.83	0.922	2.81	0.84	1.89	-0.0828	-1.97	0.000738	3.46e-08	9.61e-07	0.953	6.75e-07	4.86e-10	5.87e-09	0.000164	4.55e-09	2.01e-05	4.79e-09	4.16e-05	1.41e-07	0.476	9.82e-08	0.00192	5.63e-08	2.67e-06	0.96	2.24e-06	1.11e-09	3.21e-08	0.000499	2.48e-08	3.12e-05	1.02e-08	6.24e-05	6.05e-07	0.587	4.23e-07	FALSE	TRUE	TRUE	FALSE	TRUE	TRUE	TRUE	FALSE	TRUE	FALSE	TRUE	FALSE	TRUE	FALSE	TRUE	TRUE	FALSE	4	N	N
Q5T0N5	FNBP1L	-0.501	-3.52	-0.889	-0.69	-0.748	-3.02	-0.388	-0.189	-0.246	2.63	2.83	2.77	0.2	0.142	-0.0576	0.122	1.8e-07	0.0128	0.0591	0.0297	2.74e-07	0.175	0.541	0.377	1.07e-06	1.55e-06	6.37e-07	0.518	0.606	0.85	0.173	2.73e-07	0.0189	0.0822	0.0434	4.42e-07	0.222	0.627	0.436	1.94e-06	2.43e-06	1.18e-06	0.571	0.703	0.872	FALSE	TRUE	FALSE	FALSE	FALSE	TRUE	FALSE	FALSE	FALSE	TRUE	TRUE	TRUE	FALSE	FALSE	FALSE	TRUE	FALSE	2	N	N
Q5T1M5	FKBP15	0.0221	-0.58	0.75	-0.108	0.706	-0.602	0.727	-0.13	0.684	1.33	0.472	1.29	-0.858	-0.0436	0.814	0.799	1.35e-05	8.75e-07	0.225	1.69e-06	9.19e-06	1.22e-06	0.15	2.38e-06	1.09e-09	0.0001	1.63e-09	1.93e-07	0.616	3.48e-07	0.842	1.74e-05	2.45e-06	0.276	5.1e-06	1.26e-05	4e-06	0.215	7.32e-06	2.89e-09	0.000131	4.18e-09	7.98e-07	0.711	1.34e-06	FALSE	FALSE	FALSE	FALSE	FALSE	FALSE	FALSE	FALSE	FALSE	TRUE	FALSE	TRUE	FALSE	FALSE	FALSE	TRUE	FALSE	0	N	N
Q5T4S7	UBR4	-0.233	-1.01	0.201	-0.552	0.201	-0.776	0.433	-0.32	0.434	1.21	0.457	1.21	-0.753	0.000279	0.753	2.8e-06	6.18e-14	1.31e-05	1.14e-10	1.29e-05	1.66e-12	2.18e-09	8.06e-08	2.17e-09	6.27e-15	1.16e-09	6.25e-15	2.43e-12	0.993	2.42e-12	1.46e-05	2.2e-13	3.05e-05	1.15e-09	3.31e-05	5.5e-12	1.35e-08	5.41e-07	1.27e-08	4.41e-14	2.68e-09	4.08e-14	4.37e-11	0.995	4.37e-11	FALSE	TRUE	FALSE	FALSE	FALSE	FALSE	FALSE	FALSE	FALSE	TRUE	FALSE	TRUE	FALSE	FALSE	FALSE	TRUE	FALSE	0	N	N
Q5T5U3	ARHGAP21	-0.0466	-1.27	-1.33	-0.38	-1.42	-1.22	-1.29	-0.333	-1.37	-0.0667	0.886	-0.15	0.953	-0.0832	-1.04	0.843	0.000114	7.05e-05	0.124	3.95e-05	0.00016	9.84e-05	0.173	5.45e-05	0.777	0.00214	0.528	0.00125	0.724	0.000645	0.878	0.000138	0.000148	0.161	9.37e-05	0.000199	0.000223	0.243	0.000131	0.788	0.00252	0.546	0.00241	0.801	0.00127	FALSE	TRUE	TRUE	FALSE	TRUE	TRUE	TRUE	FALSE	TRUE	FALSE	FALSE	FALSE	FALSE	FALSE	TRUE	TRUE	FALSE	0	N	N
Q5T5X7	BEND3	-0.78	-2.04	-0.424	-0.551	-0.96	-1.26	0.356	0.229	-0.18	1.62	1.49	1.08	-0.127	-0.536	-0.409	0.0135	5.17e-06	0.144	0.0645	0.00385	0.000499	0.214	0.416	0.521	5.39e-05	0.000116	0.00167	0.648	0.0713	0.158	0.0254	6.88e-06	0.178	0.0887	0.00657	0.000602	0.266	0.506	0.579	7.93e-05	0.000151	0.00211	0.691	0.135	0.198	FALSE	TRUE	FALSE	FALSE	FALSE	TRUE	FALSE	FALSE	FALSE	TRUE	TRUE	TRUE	FALSE	FALSE	FALSE	TRUE	FALSE	0	N	N
Q5T5Y3	CAMSAP1	NA	NA	NA	NA	NA	-4.78	NA	NA	NA	NA	NA	NA	NA	NA	NA	NA	NA	NA	NA	NA	8.26e-07	NA	NA	NA	NA	NA	NA	NA	NA	NA	NA	NA	NA	NA	NA	1.26e-06	NA	NA	NA	NA	NA	NA	NA	NA	NA	FALSE	FALSE	FALSE	FALSE	FALSE	TRUE	FALSE	FALSE	FALSE	FALSE	FALSE	FALSE	FALSE	FALSE	FALSE	TRUE	FALSE	14	N	N
Q5T653	MRPL2	0.107	-1.92	-2.01	-0.58	-1.8	-2.02	-2.12	-0.686	-1.9	-0.0964	1.34	0.122	1.43	0.218	-1.22	0.702	9.94e-06	5.97e-06	0.0535	1.93e-05	5.67e-06	3.46e-06	0.026	1.08e-05	0.729	0.000303	0.663	0.000165	0.438	0.000672	0.762	1.29e-05	1.47e-05	0.0749	4.83e-05	7.92e-06	1.03e-05	0.047	2.92e-05	0.743	0.000382	0.68	0.000376	0.554	0.00131	FALSE	TRUE	TRUE	FALSE	TRUE	TRUE	TRUE	FALSE	TRUE	FALSE	TRUE	FALSE	TRUE	FALSE	TRUE	TRUE	FALSE	0	N	N
Q5T6F2	UBAP2	-0.494	-2.96	-1.77	-0.34	-1.2	-2.46	-1.27	0.154	-0.706	1.19	2.62	1.76	1.43	0.566	-0.86	9.35e-05	1.5e-12	3.51e-10	0.0031	1.95e-08	3.19e-12	3.36e-09	0.0866	1.29e-06	6.57e-09	5.48e-12	1.13e-10	3.27e-09	1.03e-05	5.56e-07	0.000317	4.22e-12	1.95e-09	0.00561	8.91e-08	1.01e-11	1.96e-08	0.134	4.15e-06	1.57e-08	1.82e-11	3.42e-10	2.1e-08	8.73e-05	2.04e-06	FALSE	TRUE	TRUE	FALSE	TRUE	TRUE	TRUE	FALSE	FALSE	TRUE	TRUE	TRUE	TRUE	FALSE	FALSE	TRUE	FALSE	2	N	N
Q5T749	KPRP	0.888	0.791	0.902	1.13	1.15	-0.0964	0.0144	0.245	0.257	0.111	0.342	0.354	0.231	0.243	0.0122	2.82e-14	1.2e-13	2.3e-14	1.3e-15	1.13e-15	0.00163	0.563	1.9e-07	1.08e-07	0.000551	3.87e-09	2.54e-09	3.76e-07	2.09e-07	0.622	4.6e-12	4.08e-13	3.93e-13	8.64e-14	3.06e-14	0.0019	0.624	1.15e-06	4.36e-07	0.000736	8.34e-09	6.31e-09	1.45e-06	3.33e-06	0.669	FALSE	FALSE	FALSE	TRUE	TRUE	FALSE	FALSE	FALSE	FALSE	FALSE	FALSE	FALSE	FALSE	FALSE	FALSE	TRUE	FALSE	0	N	N
Q5T750	XP32	1.96	3.74	1.63	2.09	2.09	1.78	-0.325	0.138	0.137	-2.11	-1.65	-1.65	0.463	0.462	-0.00104	6.16e-14	1.7e-17	6.06e-13	2.61e-14	2.63e-14	1.95e-13	7.57e-05	0.0309	0.032	2.37e-14	5.36e-13	5.32e-13	2.1e-06	2.15e-06	0.986	7.83e-12	1.47e-16	6.94e-12	9.14e-13	4.96e-13	7.66e-13	0.000175	0.0548	0.0472	1.43e-13	2.08e-12	2.34e-12	6.9e-06	2.33e-05	0.988	TRUE	TRUE	TRUE	TRUE	TRUE	TRUE	FALSE	FALSE	FALSE	TRUE	TRUE	TRUE	FALSE	FALSE	FALSE	TRUE	FALSE	0	N	N
Q5T8D3	ACBD5	NA	NA	NA	NA	NA	1.94	1.72	NA	1.71	-0.225	NA	-0.228	NA	-0.00233	NA	NA	NA	NA	NA	NA	5.49e-05	0.000128	NA	0.000129	0.333	NA	0.328	NA	0.992	NA	NA	NA	NA	NA	NA	7.08e-05	0.000285	NA	0.000292	0.352	NA	0.347	NA	0.995	NA	FALSE	FALSE	FALSE	FALSE	FALSE	TRUE	TRUE	FALSE	TRUE	FALSE	FALSE	FALSE	FALSE	FALSE	FALSE	TRUE	FALSE	7	N	N
Q5T9L3	WLS	NA	NA	NA	NA	NA	-3.2	-3.74	-1.03	-3.2	-0.54	2.17	-0.0046	2.71	0.535	-2.17	NA	NA	NA	NA	NA	3.01e-15	5.66e-16	5.09e-10	2.96e-15	3.75e-07	1.9e-13	0.927	1.77e-14	4.09e-07	1.86e-13	NA	NA	NA	NA	NA	1.81e-14	2.26e-14	6.39e-09	9.38e-14	7.18e-07	8.13e-13	0.934	7.18e-13	5.81e-06	4.77e-12	FALSE	FALSE	FALSE	FALSE	FALSE	TRUE	TRUE	TRUE	TRUE	FALSE	TRUE	FALSE	TRUE	FALSE	TRUE	TRUE	FALSE	3	N	N
Q5TAP6	UTP14C	0.0297	1.62	-0.0346	0.0256	-0.247	1.59	-0.0643	-0.00412	-0.277	-1.65	-1.59	-1.86	0.0602	-0.212	-0.273	0.823	1.72e-08	0.794	0.847	0.0803	2.14e-08	0.629	0.975	0.0534	1.34e-08	2.07e-08	3.16e-09	0.651	0.127	0.0566	0.862	2.88e-08	0.825	0.873	0.107	3.87e-08	0.686	0.984	0.0754	3.06e-08	4.05e-08	7.75e-09	0.693	0.212	0.0782	FALSE	TRUE	FALSE	FALSE	FALSE	TRUE	FALSE	FALSE	FALSE	TRUE	TRUE	TRUE	FALSE	FALSE	FALSE	TRUE	FALSE	0	N	N
Q5TAQ9	DCAF8	0.0523	-1.23	-0.0246	-0.557	-0.128	-1.28	-0.0769	-0.609	-0.181	1.21	0.675	1.1	-0.532	-0.104	0.428	0.272	1.27e-12	0.599	2.12e-08	0.0148	7.57e-13	0.116	7.32e-09	0.00168	1.64e-12	2.11e-09	5.03e-12	3.61e-08	0.0407	4.35e-07	0.345	3.62e-12	0.643	1.09e-07	0.0228	2.67e-12	0.153	6.56e-08	0.00312	6.76e-12	4.69e-09	1.84e-11	1.74e-07	0.086	1.64e-06	FALSE	TRUE	FALSE	FALSE	FALSE	TRUE	FALSE	FALSE	FALSE	TRUE	FALSE	TRUE	FALSE	FALSE	FALSE	TRUE	FALSE	0	N	N
Q5TBB1	RNASEH2B	NA	NA	NA	NA	NA	-2.46	NA	NA	NA	NA	NA	NA	NA	NA	NA	NA	NA	NA	NA	NA	5.03e-06	NA	NA	NA	NA	NA	NA	NA	NA	NA	NA	NA	NA	NA	NA	7.06e-06	NA	NA	NA	NA	NA	NA	NA	NA	NA	FALSE	FALSE	FALSE	FALSE	FALSE	TRUE	FALSE	FALSE	FALSE	FALSE	FALSE	FALSE	FALSE	FALSE	FALSE	TRUE	FALSE	14	N	N
Q5TCZ1	SH3PXD2A	-0.998	-3.35	-2.29	-0.964	-2.35	-2.35	-1.29	0.0343	-1.36	1.06	2.39	0.997	1.33	-0.0619	-1.39	0.000756	2.22e-09	1.94e-07	0.000996	1.43e-07	1.44e-07	7.89e-05	0.882	5.06e-05	0.000467	1.22e-07	0.000764	6.16e-05	0.789	3.98e-05	0.00196	4.11e-09	6.07e-07	0.00194	5.46e-07	2.4e-07	0.000182	0.912	0.000122	0.000629	2.16e-07	0.001	0.000151	0.849	9.91e-05	FALSE	TRUE	TRUE	FALSE	TRUE	TRUE	TRUE	FALSE	TRUE	TRUE	TRUE	FALSE	TRUE	FALSE	TRUE	TRUE	FALSE	0	N	N
Q5TDH0	DDI2	-1.07	-4.98	-0.715	-0.964	0.486	-3.91	0.35	0.102	1.55	4.26	4.01	5.46	-0.248	1.2	1.45	6.39e-06	8.68e-13	0.000211	1.62e-05	0.0238	1.12e-11	0.0217	0.451	4.86e-06	4.52e-12	8.55e-12	1.28e-11	0.0846	4.97e-05	9.18e-06	2.98e-05	2.55e-12	0.000411	4.47e-05	0.0355	3.26e-11	0.0335	0.542	1.41e-05	1.74e-11	2.75e-11	4.45e-11	0.114	0.000323	2.58e-05	TRUE	TRUE	FALSE	FALSE	FALSE	TRUE	FALSE	FALSE	TRUE	TRUE	TRUE	TRUE	FALSE	TRUE	TRUE	TRUE	FALSE	2	N	N
Q5UIP0	RIF1	-0.0857	-1.56	-0.546	0.252	-0.761	-1.47	-0.46	0.337	-0.676	1.01	1.81	0.797	0.797	-0.216	-1.01	0.593	2.24e-07	0.00408	0.132	0.000322	4.24e-07	0.0116	0.0504	0.000862	2.29e-05	3.97e-08	0.000218	0.000216	0.191	2.27e-05	0.664	3.36e-07	0.00646	0.17	0.000659	6.68e-07	0.0188	0.0842	0.00167	3.52e-05	7.49e-08	0.000302	0.00048	0.295	5.93e-05	FALSE	TRUE	FALSE	FALSE	FALSE	TRUE	FALSE	FALSE	FALSE	TRUE	TRUE	FALSE	FALSE	FALSE	TRUE	TRUE	FALSE	0	N	N
Q5VIR6	VPS53	-0.0624	-1.66	0.131	0.204	-0.0934	-1.6	0.194	0.266	-0.031	1.79	1.87	1.57	0.0722	-0.225	-0.297	0.375	4.42e-12	0.0756	0.0105	0.193	7.12e-12	0.0138	0.00184	0.656	1.71e-12	1.04e-12	9.08e-12	0.307	0.00579	0.000791	0.452	1.16e-11	0.0978	0.017	0.237	2.11e-11	0.0222	0.00445	0.701	7.02e-12	3.87e-12	3.2e-11	0.36	0.017	0.00153	FALSE	TRUE	FALSE	FALSE	FALSE	TRUE	FALSE	FALSE	FALSE	TRUE	TRUE	TRUE	FALSE	FALSE	FALSE	TRUE	FALSE	0	N	N
Q5VSL9	STRIP1	-0.239	-1.67	-0.431	-0.315	-0.417	-1.43	-0.192	-0.0758	-0.178	1.24	1.35	1.25	0.116	0.0138	-0.102	0.00545	8.32e-12	4.7e-05	0.000755	6.41e-05	5.68e-11	0.0192	0.31	0.0275	3.35e-10	1.11e-10	2.92e-10	0.129	0.85	0.177	0.0113	2.11e-11	0.000101	0.0015	0.000146	1.51e-10	0.0298	0.395	0.0411	9.57e-10	2.99e-10	8.34e-10	0.167	0.894	0.219	FALSE	TRUE	FALSE	FALSE	FALSE	TRUE	FALSE	FALSE	FALSE	TRUE	TRUE	TRUE	FALSE	FALSE	FALSE	TRUE	FALSE	0	N	N
Q5VSY0	GKAP1	-0.215	0.271	-1.88	-0.938	-1.88	0.486	-1.66	-0.723	-1.67	-2.15	-1.21	-2.15	0.937	-0.00811	-0.945	0.377	0.27	2.63e-06	0.00159	2.51e-06	0.0595	9.46e-06	0.00896	9e-06	5.99e-07	0.0002	5.75e-07	0.0016	0.973	0.0015	0.454	0.279	6.89e-06	0.003	7.34e-06	0.0636	2.58e-05	0.0181	2.47e-05	1.12e-06	0.000256	1.07e-06	0.00304	0.981	0.00274	FALSE	FALSE	TRUE	FALSE	TRUE	FALSE	TRUE	FALSE	TRUE	TRUE	TRUE	TRUE	FALSE	FALSE	FALSE	TRUE	FALSE	0	N	N
Q5VT25	CDC42BPA	-0.137	-1.11	0.0978	-0.36	-0.123	-0.972	0.234	-0.223	0.0132	1.21	0.749	0.985	-0.458	-0.221	0.236	0.0341	8.7e-11	0.114	3.27e-05	0.0519	4.37e-10	0.00138	0.00198	0.822	3.06e-11	1.02e-08	3.7e-10	2.76e-06	0.00211	0.00129	0.0574	1.92e-10	0.143	8.45e-05	0.0718	1e-09	0.00262	0.00477	0.847	1.03e-10	2.05e-08	1.04e-09	8.8e-06	0.00736	0.00239	FALSE	TRUE	FALSE	FALSE	FALSE	FALSE	FALSE	FALSE	FALSE	TRUE	FALSE	FALSE	FALSE	FALSE	FALSE	TRUE	FALSE	0	N	N
Q5VT52	RPRD2	-2.57	-4.55	-2.43	-2.38	-2.3	-1.98	0.144	0.187	0.27	2.12	2.16	2.25	0.0435	0.126	0.0828	4.27e-08	6.98e-11	8e-08	9.74e-08	1.43e-07	2.19e-07	0.453	0.332	0.171	1.03e-07	8.25e-08	5.48e-08	0.818	0.509	0.663	4.1e-07	1.57e-10	2.73e-07	4.25e-07	5.45e-07	3.57e-07	0.516	0.419	0.216	2.12e-07	1.49e-07	1.15e-07	0.846	0.618	0.705	TRUE	TRUE	TRUE	TRUE	TRUE	TRUE	FALSE	FALSE	FALSE	TRUE	TRUE	TRUE	FALSE	FALSE	FALSE	TRUE	FALSE	1	N	N
Q5VTE6	ANGEL2	-0.985	0.299	-1.25	-0.822	-0.565	1.28	-0.261	0.162	0.42	-1.54	-1.12	-0.864	0.423	0.681	0.258	0.000626	0.176	9.51e-05	0.00226	0.0199	3.17e-06	0.102	0.29	0.0154	5.28e-07	1.12e-05	0.000113	0.0148	0.000739	0.106	0.00166	0.184	0.000195	0.00417	0.03	4.56e-06	0.137	0.375	0.0241	9.94e-07	1.61e-05	0.000161	0.0233	0.0031	0.138	FALSE	FALSE	TRUE	FALSE	FALSE	TRUE	FALSE	FALSE	FALSE	TRUE	TRUE	FALSE	FALSE	FALSE	FALSE	TRUE	FALSE	2	N	N
Q5VTQ0	TTC39B	NA	NA	NA	NA	NA	NA	NA	NA	NA	3.14	NA	3.07	NA	-0.067	NA	NA	NA	NA	NA	NA	NA	NA	NA	NA	5.42e-11	NA	6.27e-11	NA	0.165	NA	NA	NA	NA	NA	NA	NA	NA	NA	NA	1.75e-10	NA	1.95e-10	NA	0.261	NA	FALSE	FALSE	FALSE	FALSE	FALSE	FALSE	FALSE	FALSE	FALSE	TRUE	FALSE	TRUE	FALSE	FALSE	FALSE	TRUE	FALSE	9	N	N
Q5VTR2	RNF20	-0.845	-4.15	-0.746	-1.06	-0.512	-3.3	0.0983	-0.212	0.332	3.4	3.09	3.63	-0.311	0.234	0.545	0.00599	1.89e-09	0.0122	0.00132	0.0657	6.94e-09	0.671	0.366	0.167	5e-09	1.45e-08	2.37e-09	0.194	0.32	0.0331	0.0123	3.52e-09	0.018	0.00253	0.0893	1.34e-08	0.724	0.454	0.211	1.21e-08	2.88e-08	5.94e-09	0.241	0.438	0.0478	FALSE	TRUE	FALSE	TRUE	FALSE	TRUE	FALSE	FALSE	FALSE	TRUE	TRUE	TRUE	FALSE	FALSE	FALSE	TRUE	FALSE	1	N	N
Q5VUJ6	LRCH2	-0.357	-2.28	-1.31	-0.0381	-1.47	-1.92	-0.956	0.319	-1.11	0.966	2.24	0.812	1.27	-0.154	-1.43	0.0163	2.56e-10	1.81e-07	0.773	5.02e-08	2.03e-09	5.9e-06	0.0285	1.19e-06	5.29e-06	3.14e-10	3.11e-05	2.53e-07	0.254	6.82e-08	0.03	5.31e-10	5.71e-07	0.811	2.12e-07	4.24e-09	1.68e-05	0.051	3.84e-06	8.8e-06	7.87e-10	4.72e-05	1.01e-06	0.367	3.07e-07	FALSE	TRUE	TRUE	FALSE	TRUE	TRUE	FALSE	FALSE	TRUE	FALSE	TRUE	FALSE	TRUE	FALSE	TRUE	TRUE	FALSE	0	N	N
Q5VW36	FOCAD	0.0548	1.03	0.271	0.0153	0.559	0.975	0.217	-0.0395	0.504	-0.758	-1.01	-0.471	-0.256	0.288	0.544	0.465	3.68e-09	0.0026	0.837	3.93e-06	7.09e-09	0.0109	0.596	1.15e-05	1.35e-07	4.41e-09	2.33e-05	0.00387	0.0017	5.27e-06	0.543	6.64e-09	0.00426	0.866	1.1e-05	1.37e-08	0.0178	0.678	3.09e-05	2.72e-07	9.41e-09	3.58e-05	0.00682	0.00617	1.55e-05	FALSE	TRUE	FALSE	FALSE	FALSE	FALSE	FALSE	FALSE	FALSE	FALSE	TRUE	FALSE	FALSE	FALSE	FALSE	TRUE	FALSE	0	N	N
Q5VW38	GPR107	NA	NA	NA	NA	NA	NA	NA	NA	NA	1.89	3.8	1.42	1.92	-0.464	-2.38	NA	NA	NA	NA	NA	NA	NA	NA	NA	0.00094	0.000114	0.0043	0.00544	0.212	0.00176	NA	NA	NA	NA	NA	NA	NA	NA	NA	0.00123	0.000149	0.00526	0.00929	0.32	0.00317	FALSE	FALSE	FALSE	FALSE	FALSE	FALSE	FALSE	FALSE	FALSE	TRUE	TRUE	TRUE	TRUE	FALSE	TRUE	TRUE	FALSE	8	N	N
Q5VWQ0	RSBN1	0.179	1.17	0.17	0.07	0.358	0.992	-0.00897	-0.109	0.179	-1	-1.1	-0.813	-0.1	0.188	0.288	0.0181	2.4e-10	0.0234	0.309	0.000127	1.81e-09	0.894	0.123	0.0182	1.62e-09	5.1e-10	1.94e-08	0.155	0.0141	0.000817	0.0329	5.01e-10	0.033	0.365	0.000276	3.8e-09	0.915	0.182	0.0281	4.2e-09	1.24e-09	4.26e-08	0.197	0.0359	0.00157	FALSE	TRUE	FALSE	FALSE	FALSE	FALSE	FALSE	FALSE	FALSE	TRUE	TRUE	FALSE	FALSE	FALSE	FALSE	TRUE	FALSE	0	N	N
Q5VYK3	ECPAS	-0.372	-3.35	-0.112	0.264	0.226	-2.97	0.26	0.636	0.598	3.23	3.61	3.57	0.376	0.338	-0.0379	0.00156	3.43e-14	0.251	0.014	0.0302	1.51e-13	0.0152	1.3e-05	2.42e-05	5.26e-14	1.32e-14	1.5e-14	0.00143	0.00308	0.69	0.00375	1.29e-13	0.295	0.0221	0.044	6e-13	0.0241	5.07e-05	6.15e-05	2.91e-13	7.09e-14	9.04e-14	0.00274	0.0101	0.729	FALSE	TRUE	FALSE	FALSE	FALSE	TRUE	FALSE	FALSE	FALSE	TRUE	TRUE	TRUE	FALSE	FALSE	FALSE	TRUE	FALSE	0	N	N
Q5VYS8	TUT7	-0.271	0.909	0.174	-0.173	0.254	1.18	0.445	0.0975	0.525	-0.736	-1.08	-0.655	-0.347	0.0806	0.428	0.000108	1.4e-10	0.00372	0.00382	0.000189	5.57e-12	6.63e-07	0.069	1e-07	1.87e-09	1.63e-11	7.52e-09	9.47e-06	0.125	1.02e-06	0.00036	3.02e-10	0.00594	0.00676	0.000401	1.69e-11	2.31e-06	0.11	4.06e-07	4.81e-09	5.04e-11	1.75e-08	2.72e-05	0.21	3.5e-06	FALSE	FALSE	FALSE	FALSE	FALSE	TRUE	FALSE	FALSE	FALSE	FALSE	TRUE	FALSE	FALSE	FALSE	FALSE	TRUE	FALSE	0	N	N
Q5VZ89	DENND4C	NA	NA	NA	NA	NA	-1.06	-2.19	1.39	-1.15	-1.13	2.45	-0.0867	3.58	1.05	-2.53	NA	NA	NA	NA	NA	6.34e-06	5.29e-08	1.05e-05	3.52e-05	4.13e-06	2.56e-07	0.49	2.04e-08	6.29e-05	7.75e-07	NA	NA	NA	NA	NA	8.83e-06	2.35e-07	4.21e-05	8.71e-05	6.97e-06	4.36e-07	0.508	1.03e-07	0.000391	2.75e-06	FALSE	FALSE	FALSE	FALSE	FALSE	TRUE	TRUE	TRUE	TRUE	TRUE	TRUE	FALSE	TRUE	TRUE	TRUE	TRUE	FALSE	7	N	N
Q5VZE5	NAA35	-0.606	-1.84	-0.18	-0.18	-0.389	-1.23	0.426	0.426	0.217	1.66	1.66	1.45	-0.000649	-0.209	-0.208	0.000138	6.81e-10	0.136	0.135	0.0045	7.98e-08	0.00239	0.00242	0.0767	2.37e-09	2.38e-09	1.19e-08	0.996	0.0876	0.0885	0.000444	1.34e-09	0.169	0.173	0.00758	1.36e-07	0.00441	0.00573	0.104	6.02e-09	5.25e-09	2.69e-08	0.997	0.159	0.117	FALSE	TRUE	FALSE	FALSE	FALSE	TRUE	FALSE	FALSE	FALSE	TRUE	TRUE	TRUE	FALSE	FALSE	FALSE	TRUE	FALSE	0	N	N
Q5VZL5	ZMYM4	0.0135	-0.775	0.515	0.332	0.159	-0.789	0.501	0.318	0.145	1.29	1.11	0.934	-0.183	-0.356	-0.173	0.794	1.44e-09	1.83e-07	2.07e-05	0.00805	1.17e-09	2.47e-07	3.13e-05	0.0134	2.73e-12	1.83e-11	1.49e-10	0.00329	1.02e-05	0.00479	0.837	2.74e-09	5.76e-07	5.62e-05	0.013	2.54e-09	9.38e-07	0.000111	0.0211	1.08e-11	5.62e-11	4.42e-10	0.00586	8.67e-05	0.008	FALSE	FALSE	FALSE	FALSE	FALSE	FALSE	FALSE	FALSE	FALSE	TRUE	TRUE	FALSE	FALSE	FALSE	FALSE	TRUE	FALSE	0	N	N
Q5W0V3	FAM160B1	-0.124	-2.95	-0.911	0.541	0.115	-2.83	-0.788	0.665	0.238	2.04	3.49	3.07	1.45	1.03	-0.426	0.787	2.81e-05	0.0646	0.301	0.802	4.18e-05	0.104	0.209	0.604	0.000682	1.64e-05	1.95e-05	0.0134	0.0409	0.411	0.831	3.57e-05	0.0843	0.357	0.834	5.45e-05	0.139	0.285	0.656	0.000903	2.31e-05	3.04e-05	0.0212	0.0864	0.464	FALSE	TRUE	FALSE	FALSE	FALSE	TRUE	FALSE	FALSE	FALSE	TRUE	TRUE	TRUE	FALSE	FALSE	FALSE	TRUE	FALSE	1	N	N
Q5W111	SPRYD7	NA	NA	NA	NA	NA	NA	NA	NA	NA	0.863	NA	1.45	NA	0.587	NA	NA	NA	NA	NA	NA	NA	NA	NA	NA	0.00443	NA	0.000244	NA	0.0256	NA	NA	NA	NA	NA	NA	NA	NA	NA	NA	0.00543	NA	0.000338	NA	0.0591	NA	FALSE	FALSE	FALSE	FALSE	FALSE	FALSE	FALSE	FALSE	FALSE	FALSE	FALSE	TRUE	FALSE	FALSE	FALSE	TRUE	FALSE	9	N	N
Q63HK5	TSHZ3	-1.46	NA	-2.54	-2.13	NA	NA	-1.08	-0.675	NA	NA	NA	NA	0.41	NA	NA	0.00497	NA	0.00144	0.00131	NA	NA	0.0251	0.0549	NA	NA	NA	NA	0.247	NA	NA	0.0104	NA	0.00248	0.00251	NA	NA	0.0383	0.0905	NA	NA	NA	NA	0.297	NA	NA	FALSE	FALSE	TRUE	TRUE	FALSE	FALSE	FALSE	FALSE	FALSE	FALSE	FALSE	FALSE	FALSE	FALSE	FALSE	TRUE	FALSE	11	N	N
Q63HN8	RNF213	-0.239	-2.53	-0.117	0.0508	-0.026	-2.29	0.121	0.29	0.213	2.42	2.58	2.51	0.168	0.0915	-0.0767	0.0396	4.83e-12	0.28	0.634	0.807	1.66e-11	0.265	0.0159	0.0623	8.73e-12	3.77e-12	5.49e-12	0.131	0.396	0.475	0.0656	1.26e-11	0.326	0.687	0.838	4.69e-11	0.322	0.0304	0.0867	3.17e-11	1.28e-11	2e-11	0.169	0.512	0.528	FALSE	TRUE	FALSE	FALSE	FALSE	TRUE	FALSE	FALSE	FALSE	TRUE	TRUE	TRUE	FALSE	FALSE	FALSE	TRUE	FALSE	0	N	N
Q63HR2	TNS2	-0.101	-1.76	-0.653	-0.178	-0.591	-1.66	-0.552	-0.0763	-0.49	1.11	1.59	1.17	0.476	0.0621	-0.413	0.15	1.56e-12	2.55e-07	0.0191	7.82e-07	3.27e-12	1.67e-06	0.27	5.96e-06	4.78e-10	5.88e-12	2.46e-10	8.11e-06	0.366	3.33e-05	0.208	4.39e-12	7.8e-07	0.0293	2.57e-06	1.03e-11	5.34e-06	0.354	1.7e-05	1.34e-09	1.94e-11	7.07e-10	2.36e-05	0.485	8.36e-05	FALSE	TRUE	FALSE	FALSE	FALSE	TRUE	FALSE	FALSE	FALSE	TRUE	TRUE	TRUE	FALSE	FALSE	FALSE	TRUE	FALSE	0	N	N
Q63ZY3	KANK2	0.151	-0.333	-0.495	0.326	-0.757	-0.484	-0.646	0.175	-0.908	-0.161	0.66	-0.423	0.821	-0.262	-1.08	0.000702	2.75e-07	2.7e-09	3.48e-07	1.47e-11	3.46e-09	1.05e-10	0.000198	1.52e-12	0.000412	8.01e-11	1.72e-08	5.33e-12	3.85e-06	1.66e-13	0.00184	4.11e-07	1.26e-08	1.35e-06	1.32e-10	7.02e-09	8.89e-10	0.000595	2.05e-11	0.000559	2.22e-10	3.8e-08	8.5e-11	3.85e-05	4.34e-12	FALSE	FALSE	FALSE	FALSE	FALSE	FALSE	FALSE	FALSE	FALSE	FALSE	FALSE	FALSE	FALSE	FALSE	TRUE	TRUE	FALSE	0	N	N
Q658Y4	FAM91A1	-0.26	-2.43	-0.137	0.272	-0.202	-2.17	0.123	0.532	0.0584	2.29	2.7	2.23	0.409	-0.0645	-0.473	0.00307	7.12e-14	0.077	0.00228	0.0145	2.95e-13	0.109	5.53e-06	0.428	1.48e-13	1.88e-14	2.12e-13	7.6e-05	0.383	1.83e-05	0.00683	2.51e-13	0.0995	0.0042	0.0225	1.12e-12	0.146	2.33e-05	0.488	7.48e-13	9.79e-14	1.01e-12	0.000184	0.5	4.88e-05	FALSE	TRUE	FALSE	FALSE	FALSE	TRUE	FALSE	FALSE	FALSE	TRUE	TRUE	TRUE	FALSE	FALSE	FALSE	TRUE	FALSE	0	N	N
Q66K74	MAP1S	-1.29	-5.33	-1.96	-1.35	-1.56	-4.04	-0.661	-0.0548	-0.265	3.38	3.98	3.77	0.606	0.396	-0.21	0.00328	1.11e-08	0.000156	0.00449	0.00091	6.1e-08	0.0554	0.876	0.408	3.66e-07	2.15e-07	1.21e-07	0.106	0.225	0.554	0.00723	1.91e-08	0.000311	0.00784	0.00173	1.05e-07	0.0786	0.908	0.468	7.01e-07	3.72e-07	2.45e-07	0.14	0.335	0.605	TRUE	TRUE	TRUE	TRUE	TRUE	TRUE	FALSE	FALSE	FALSE	TRUE	TRUE	TRUE	FALSE	FALSE	FALSE	TRUE	FALSE	2	N	N
Q66LE6	PPP2R2D	0.999	-1.12	NA	1.14	1.04	-2.12	NA	0.145	0.0395	NA	2.27	2.16	NA	NA	-0.106	2.23e-05	1.16e-05	NA	2.3e-05	3.29e-05	4.59e-07	NA	0.0206	0.356	NA	8.59e-07	1.03e-06	NA	NA	0.0759	9.18e-05	1.51e-05	NA	6.16e-05	7.94e-05	7.22e-07	NA	0.0381	0.415	NA	1.39e-06	1.85e-06	NA	NA	0.102	FALSE	TRUE	FALSE	TRUE	TRUE	TRUE	FALSE	FALSE	FALSE	FALSE	TRUE	TRUE	FALSE	FALSE	FALSE	TRUE	FALSE	10	N	N
Q66PJ3	ARL6IP4	0.582	3.24	0.628	0.937	0.279	2.66	0.0462	0.355	-0.302	-2.61	-2.3	-2.96	0.309	-0.348	-0.657	2.06e-06	2.96e-14	9.34e-07	1.25e-08	0.00144	2.95e-13	0.507	0.000217	0.000799	3.62e-13	1.56e-12	8.45e-14	0.000677	0.000254	5.79e-07	1.12e-05	1.13e-13	2.6e-06	6.74e-08	0.00265	1.12e-12	0.57	0.000647	0.00156	1.7e-12	5.61e-12	4.31e-13	0.00139	0.00123	2.11e-06	FALSE	TRUE	FALSE	FALSE	FALSE	TRUE	FALSE	FALSE	FALSE	TRUE	TRUE	TRUE	FALSE	FALSE	FALSE	TRUE	FALSE	1	N	N
Q676U5	ATG16L1	NA	NA	NA	NA	NA	-3.22	NA	NA	NA	NA	NA	NA	NA	NA	NA	NA	NA	NA	NA	NA	2.43e-06	NA	NA	NA	NA	NA	NA	NA	NA	NA	NA	NA	NA	NA	NA	3.53e-06	NA	NA	NA	NA	NA	NA	NA	NA	NA	FALSE	FALSE	FALSE	FALSE	FALSE	TRUE	FALSE	FALSE	FALSE	FALSE	FALSE	FALSE	FALSE	FALSE	FALSE	TRUE	FALSE	14	N	N
Q68CQ4	DIEXF	-0.457	-1.56	-0.374	-0.896	-0.504	-1.1	0.0826	-0.439	-0.0469	1.18	0.66	1.05	-0.522	-0.13	0.392	0.000348	5.99e-10	0.0017	3.99e-07	0.000147	3.84e-08	0.398	0.000485	0.628	1.64e-08	1.08e-05	6.38e-08	0.000107	0.194	0.0012	0.000998	1.19e-09	0.00288	1.53e-06	0.000317	6.78e-08	0.46	0.00135	0.677	3.68e-08	1.56e-05	1.33e-07	0.000252	0.299	0.00222	FALSE	TRUE	FALSE	FALSE	FALSE	TRUE	FALSE	FALSE	FALSE	TRUE	FALSE	TRUE	FALSE	FALSE	FALSE	TRUE	FALSE	0	N	N
Q68CQ7	GLT8D1	0.243	-3.25	-1.99	-0.113	-1.4	-3.49	-2.23	-0.356	-1.65	1.25	3.13	1.84	1.88	0.587	-1.29	0.496	1.94e-06	0.000122	0.734	0.00157	1.18e-07	6.57e-06	0.195	8.49e-05	0.000298	1.14e-07	1.33e-05	1.12e-05	0.0286	0.000239	0.572	2.68e-06	0.000246	0.78	0.00288	1.98e-07	1.85e-05	0.267	0.000197	0.000408	2.02e-07	2.11e-05	3.17e-05	0.0649	0.000511	FALSE	TRUE	TRUE	FALSE	TRUE	TRUE	TRUE	FALSE	TRUE	TRUE	TRUE	TRUE	TRUE	FALSE	TRUE	TRUE	FALSE	3	N	N
Q68CZ1	RPGRIP1L	-0.266	1.73	-0.102	0.378	-0.173	2	0.164	0.643	0.0922	-1.84	-1.36	-1.91	0.48	-0.0713	-0.551	0.13	1.16e-07	0.545	0.0391	0.311	2.21e-08	0.338	0.00184	0.584	6e-08	1.82e-06	3.85e-08	0.0121	0.671	0.00531	0.184	1.8e-07	0.593	0.0565	0.366	3.99e-08	0.4	0.00446	0.64	1.26e-07	2.83e-06	8.19e-08	0.0194	0.757	0.00879	FALSE	TRUE	FALSE	FALSE	FALSE	TRUE	FALSE	FALSE	FALSE	TRUE	TRUE	TRUE	FALSE	FALSE	FALSE	TRUE	FALSE	0	N	N
Q68DK7	MSL1	0.00177	1.3	0.343	0.0965	0.047	1.3	0.341	0.0947	0.0452	-0.96	-1.21	-1.26	-0.247	-0.296	-0.0495	0.985	3.01e-09	0.00233	0.306	0.613	3.06e-09	0.00242	0.315	0.626	1.11e-07	7.57e-09	4.68e-09	0.0177	0.00623	0.594	0.988	5.49e-09	0.00385	0.362	0.662	6.27e-09	0.00446	0.4	0.675	2.26e-07	1.56e-08	1.12e-08	0.0274	0.0181	0.642	FALSE	TRUE	FALSE	FALSE	FALSE	TRUE	FALSE	FALSE	FALSE	FALSE	TRUE	TRUE	FALSE	FALSE	FALSE	TRUE	FALSE	0	N	N
Q68EM7	ARHGAP17	-0.224	-3.93	-0.999	-0.0643	-0.872	-3.71	-0.775	0.159	-0.649	2.93	3.87	3.06	0.934	0.126	-0.808	0.785	0.000416	0.214	0.934	0.273	0.000108	0.222	0.794	0.301	0.000279	3.08e-05	0.000202	0.11	0.817	0.16	0.83	0.00049	0.255	0.946	0.326	0.000135	0.274	0.844	0.358	0.000384	4.2e-05	0.000282	0.144	0.868	0.2	FALSE	TRUE	FALSE	FALSE	FALSE	TRUE	FALSE	FALSE	FALSE	TRUE	TRUE	TRUE	FALSE	FALSE	FALSE	TRUE	FALSE	3	N	N
Q69YN2	CWF19L1	-0.475	-1.63	-0.423	-0.712	-0.275	-1.15	0.0525	-0.237	0.201	1.21	0.917	1.35	-0.29	0.148	0.438	0.000101	1.01e-10	0.000288	1.68e-06	0.00701	6.65e-09	0.551	0.0162	0.036	3.9e-09	9.92e-08	9.63e-10	0.00503	0.108	0.000212	0.00034	2.2e-10	0.000549	5.68e-06	0.0115	1.29e-08	0.612	0.0308	0.0525	9.62e-09	1.77e-07	2.56e-09	0.00864	0.186	0.00046	FALSE	TRUE	FALSE	FALSE	FALSE	TRUE	FALSE	FALSE	FALSE	TRUE	FALSE	TRUE	FALSE	FALSE	FALSE	TRUE	FALSE	0	N	N
Q69YN4	VIRMA	-0.0575	1.02	0.323	0.362	0.21	1.08	0.381	0.419	0.267	-0.699	-0.661	-0.813	0.0385	-0.114	-0.152	0.00828	1.45e-16	2.67e-10	6.7e-11	4.86e-08	7.28e-17	3.57e-11	1.08e-11	2.75e-09	1.78e-14	3.63e-14	2.65e-15	0.0569	3.6e-05	1.77e-06	0.0163	9.72e-16	1.51e-09	7.4e-10	2.06e-07	6.71e-16	3.45e-10	2.62e-10	1.55e-08	1.11e-13	1.78e-13	1.94e-14	0.0796	0.000245	5.85e-06	FALSE	TRUE	FALSE	FALSE	FALSE	TRUE	FALSE	FALSE	FALSE	FALSE	FALSE	FALSE	FALSE	FALSE	FALSE	TRUE	FALSE	0	N	N
Q69YQ0	SPECC1L	-0.539	-1.68	-3.05	-0.867	-3.52	-1.14	-2.51	-0.328	-2.98	-1.36	0.817	-1.83	2.18	-0.469	-2.65	3.16e-06	4.35e-12	2.53e-15	1.44e-08	4.13e-16	5.11e-10	2.95e-14	0.000382	3.39e-15	6.04e-11	2.94e-08	1.53e-12	1.73e-13	1.35e-05	1.48e-14	1.62e-05	1.15e-11	5.94e-14	7.7e-08	1.29e-14	1.16e-09	6.63e-13	0.00108	1.05e-13	1.93e-10	5.64e-08	6.13e-12	5.02e-12	0.00011	5.62e-13	FALSE	TRUE	TRUE	FALSE	TRUE	TRUE	TRUE	FALSE	TRUE	TRUE	FALSE	TRUE	TRUE	FALSE	TRUE	TRUE	FALSE	0	N	N
Q6DCA0	AMMECR1L	1.39	-1.49	0.0244	0.137	-0.447	-2.87	-1.36	-1.25	-1.84	1.51	1.62	1.04	0.113	-0.471	-0.584	0.00662	0.00431	0.956	0.754	0.317	1.63e-05	0.00738	0.0122	0.000937	0.00387	0.00235	0.0311	0.796	0.292	0.197	0.0135	0.00481	0.963	0.795	0.373	2.19e-05	0.0124	0.0239	0.00181	0.00477	0.00277	0.0356	0.827	0.409	0.241	FALSE	TRUE	FALSE	FALSE	FALSE	TRUE	FALSE	FALSE	TRUE	TRUE	TRUE	FALSE	FALSE	FALSE	FALSE	TRUE	FALSE	0	N	N
Q6DD87	ZNF787	-0.204	1.72	-0.00576	-0.454	0.172	1.92	0.198	-0.249	0.376	-1.73	-2.17	-1.55	-0.448	0.177	0.625	0.000518	1.35e-14	0.898	1.65e-07	0.00198	3.27e-15	0.000655	8.82e-05	1.36e-06	1.29e-14	7e-16	5.07e-14	1.91e-07	0.00155	3.81e-09	0.00141	5.52e-14	0.913	6.9e-07	0.00355	1.96e-14	0.00131	0.000289	4.37e-06	8.45e-14	5.22e-15	2.7e-13	7.94e-07	0.00573	2.37e-08	FALSE	TRUE	FALSE	FALSE	FALSE	TRUE	FALSE	FALSE	FALSE	TRUE	TRUE	TRUE	FALSE	FALSE	FALSE	TRUE	FALSE	0	N	N
Q6DD88	ATL3	-0.424	-3.38	-3.78	-1.79	-3.38	-2.96	-3.36	-1.36	-2.96	-0.397	1.59	0.00301	1.99	0.4	-1.59	0.000537	2.88e-14	7.12e-15	8.29e-11	2.91e-14	1.56e-13	3.2e-14	2.26e-09	1.58e-13	0.000925	3.38e-10	0.975	2.19e-11	0.000872	3.46e-10	0.00146	1.1e-13	1.41e-13	8.82e-10	5.46e-13	6.16e-13	7.05e-13	2.35e-08	2.83e-12	0.00121	8.45e-10	0.977	2.84e-10	0.00351	2.88e-09	FALSE	TRUE	TRUE	TRUE	TRUE	TRUE	TRUE	TRUE	TRUE	FALSE	TRUE	FALSE	TRUE	FALSE	TRUE	TRUE	FALSE	0	N	N
Q6DKI1	RPL7L1	0.16	2.84	0.271	0.303	0.00589	2.68	0.111	0.143	-0.154	-2.56	-2.53	-2.83	0.0318	-0.265	-0.297	0.61	5.22e-07	0.393	0.342	0.985	9.96e-07	0.724	0.65	0.623	1.58e-06	1.81e-06	5.35e-07	0.919	0.403	0.351	0.679	7.57e-07	0.443	0.399	0.988	1.51e-06	0.77	0.726	0.673	2.81e-06	2.83e-06	1e-06	0.933	0.52	0.403	FALSE	TRUE	FALSE	FALSE	FALSE	TRUE	FALSE	FALSE	FALSE	TRUE	TRUE	TRUE	FALSE	FALSE	FALSE	TRUE	FALSE	0	N	N
Q6DKJ4	NXN	NA	NA	NA	NA	NA	-3.2	0.873	0.513	1.61	4.07	3.71	4.81	-0.36	0.737	1.1	NA	NA	NA	NA	NA	7.23e-06	0.0477	0.166	0.00232	2.54e-06	2.17e-06	6.44e-07	0.368	0.111	0.0184	NA	NA	NA	NA	NA	1e-05	0.0687	0.233	0.0042	4.38e-06	3.34e-06	1.19e-06	0.424	0.191	0.0278	FALSE	FALSE	FALSE	FALSE	FALSE	TRUE	FALSE	FALSE	TRUE	TRUE	TRUE	TRUE	FALSE	FALSE	FALSE	TRUE	FALSE	5	N	N
Q6DN72	FCRL6	-0.298	1.6	1.35	-0.582	-0.818	1.9	1.65	-0.283	-0.52	-0.254	-2.18	-2.42	-1.93	-2.17	-0.237	0.0964	6e-07	1.08e-05	0.00433	0.000355	9.69e-08	1.45e-06	0.112	0.00857	0.194	2.12e-08	6.76e-09	2.73e-07	7.84e-08	0.177	0.142	8.66e-07	2.56e-05	0.0076	0.000722	1.64e-07	4.7e-06	0.168	0.014	0.209	4.13e-08	1.59e-08	1.08e-06	1.47e-06	0.22	FALSE	TRUE	TRUE	FALSE	FALSE	TRUE	TRUE	FALSE	FALSE	FALSE	TRUE	TRUE	TRUE	TRUE	FALSE	TRUE	FALSE	1	N	N
Q6DN90	IQSEC1	0.606	0.788	-0.497	1.04	-0.0972	0.181	-1.1	0.436	-0.703	-1.28	0.255	-0.885	1.54	0.4	-1.14	0.185	0.0812	0.242	0.0379	0.822	0.576	0.00792	0.237	0.0737	0.00187	0.437	0.0223	0.00124	0.235	0.0106	0.248	0.0857	0.286	0.055	0.851	0.586	0.0133	0.317	0.101	0.00236	0.451	0.0259	0.0024	0.345	0.0167	FALSE	FALSE	FALSE	FALSE	FALSE	FALSE	FALSE	FALSE	FALSE	TRUE	FALSE	FALSE	TRUE	FALSE	FALSE	TRUE	FALSE	5	N	N
Q6FI81	CIAPIN1	NA	NA	NA	NA	NA	-3.6	1.11	NA	NA	4.71	NA	NA	NA	NA	NA	NA	NA	NA	NA	NA	0.00079	0.0473	NA	NA	0.000126	NA	NA	NA	NA	NA	NA	NA	NA	NA	NA	0.000941	0.0683	NA	NA	0.000178	NA	NA	NA	NA	NA	FALSE	FALSE	FALSE	FALSE	FALSE	TRUE	FALSE	FALSE	FALSE	TRUE	FALSE	FALSE	FALSE	FALSE	FALSE	TRUE	FALSE	12	N	N
Q6GYQ0	RALGAPA1	-0.579	-1.06	-0.0785	-0.242	-0.384	-0.477	0.501	0.337	0.195	0.978	0.814	0.672	-0.164	-0.306	-0.142	0.000221	5.01e-07	0.502	0.0532	0.00508	0.0011	0.000751	0.0112	0.111	1.18e-06	8.36e-06	5.63e-05	0.174	0.0189	0.235	0.000671	7.29e-07	0.552	0.0746	0.00848	0.00129	0.00149	0.0222	0.145	2.14e-06	1.21e-05	8.33e-05	0.218	0.0463	0.282	FALSE	TRUE	FALSE	FALSE	FALSE	FALSE	FALSE	FALSE	FALSE	FALSE	FALSE	FALSE	FALSE	FALSE	FALSE	TRUE	FALSE	0	N	N
Q6IA86	ELP2	-0.129	-1.83	0.257	0.129	0.0973	-1.7	0.386	0.259	0.226	2.09	1.96	1.93	-0.127	-0.159	-0.0322	0.016	1.12e-14	0.000107	0.0157	0.0569	2.81e-14	1.74e-06	9.95e-05	0.000325	2.14e-15	4.73e-15	5.83e-15	0.0173	0.00463	0.501	0.0295	4.66e-14	0.000217	0.0246	0.0781	1.3e-13	5.54e-06	0.00032	0.000683	1.7e-14	2.82e-14	3.84e-14	0.0269	0.0141	0.554	FALSE	TRUE	FALSE	FALSE	FALSE	TRUE	FALSE	FALSE	FALSE	TRUE	TRUE	TRUE	FALSE	FALSE	FALSE	TRUE	FALSE	0	N	N
Q6IBS0	TWF2	NA	NA	NA	NA	NA	-3.04	-1.13	1.14	-1.11	1.91	4.18	1.93	2.27	0.0177	-2.25	NA	NA	NA	NA	NA	2.22e-06	0.00307	0.00475	0.00337	3.66e-05	1.55e-07	3.41e-05	2.26e-05	0.945	2.41e-05	NA	NA	NA	NA	NA	3.24e-06	0.00555	0.0104	0.00596	5.5e-05	2.72e-07	5.15e-05	6.01e-05	0.962	6.26e-05	FALSE	FALSE	FALSE	FALSE	FALSE	TRUE	TRUE	FALSE	TRUE	TRUE	TRUE	TRUE	TRUE	FALSE	TRUE	TRUE	FALSE	5	N	N
Q6IN85	PPP4R3A	0.0125	-1.9	0.621	0.534	0.156	-1.91	0.609	0.522	0.143	2.52	2.44	2.06	-0.087	-0.466	-0.379	0.776	2.67e-15	2.93e-09	1.77e-08	0.00324	2.46e-15	3.74e-09	2.34e-08	0.00562	7.46e-17	1.16e-16	9.88e-16	0.0649	8.85e-08	9.17e-07	0.823	1.29e-14	1.36e-08	9.29e-08	0.00561	1.52e-14	2.14e-08	1.77e-07	0.00953	8.95e-16	1.09e-15	8.04e-15	0.0894	1.63e-06	3.19e-06	FALSE	TRUE	FALSE	FALSE	FALSE	TRUE	FALSE	FALSE	FALSE	TRUE	TRUE	TRUE	FALSE	FALSE	FALSE	TRUE	FALSE	0	N	N
Q6IQ22	RAB12	NA	NA	NA	NA	NA	-1.87	-1.84	0.518	0.435	0.0354	2.39	2.31	2.35	2.27	-0.0825	NA	NA	NA	NA	NA	2.72e-05	3.9e-05	0.00982	0.0309	0.718	2.9e-06	1.03e-05	4.77e-06	1.45e-05	0.536	NA	NA	NA	NA	NA	3.59e-05	9.5e-05	0.0197	0.0458	0.733	4.4e-06	1.65e-05	1.46e-05	0.000117	0.588	FALSE	FALSE	FALSE	FALSE	FALSE	TRUE	TRUE	FALSE	FALSE	FALSE	TRUE	TRUE	TRUE	TRUE	FALSE	TRUE	FALSE	9	N	N
Q6KB66	KRT80	-0.0253	0.26	0.854	0.769	1.14	0.285	0.88	0.794	1.17	0.594	0.509	0.881	-0.0855	0.287	0.372	0.707	0.00175	1.06e-08	3.67e-08	3.22e-10	0.000858	7.47e-09	2.51e-08	2.46e-10	6.95e-07	3.76e-06	7.34e-09	0.218	0.000827	8.65e-05	0.766	0.00199	4.31e-08	1.77e-07	2.2e-09	0.00102	4.01e-08	1.87e-07	1.83e-09	1.29e-06	5.65e-06	1.71e-08	0.266	0.00336	0.000201	FALSE	FALSE	FALSE	FALSE	TRUE	FALSE	FALSE	FALSE	TRUE	FALSE	FALSE	FALSE	FALSE	FALSE	FALSE	TRUE	FALSE	0	N	N
Q6MZP7	LIN54	-0.172	-1.67	0.0949	0.324	-0.0262	-1.49	0.267	0.496	0.146	1.76	1.99	1.64	0.229	-0.121	-0.35	0.285	8.87e-08	0.549	0.0563	0.867	3.08e-07	0.107	0.00692	0.362	4.66e-08	1.11e-08	1.06e-07	0.162	0.446	0.0412	0.359	1.39e-07	0.596	0.0785	0.89	4.95e-07	0.143	0.0144	0.421	9.94e-08	2.23e-08	2.16e-07	0.205	0.56	0.0583	FALSE	TRUE	FALSE	FALSE	FALSE	TRUE	FALSE	FALSE	FALSE	TRUE	TRUE	TRUE	FALSE	FALSE	FALSE	TRUE	FALSE	0	N	N
Q6N075	MFSD5	NA	NA	NA	NA	NA	NA	NA	NA	NA	0.215	2.01	0.499	1.79	0.283	-1.51	NA	NA	NA	NA	NA	NA	NA	NA	NA	0.376	6.11e-05	0.0623	0.000133	0.252	0.000415	NA	NA	NA	NA	NA	NA	NA	NA	NA	0.396	8.14e-05	0.0698	0.000309	0.365	0.000843	FALSE	FALSE	FALSE	FALSE	FALSE	FALSE	FALSE	FALSE	FALSE	FALSE	TRUE	FALSE	TRUE	FALSE	TRUE	TRUE	FALSE	7	N	N
Q6NTF9	RHBDD2	NA	NA	NA	NA	NA	NA	NA	NA	NA	0.179	1.51	0.507	1.34	0.328	-1.01	NA	NA	NA	NA	NA	NA	NA	NA	NA	0.127	2.16e-05	0.00189	4.77e-05	0.016	0.00027	NA	NA	NA	NA	NA	NA	NA	NA	NA	0.139	3e-05	0.00239	0.00012	0.04	0.000571	FALSE	FALSE	FALSE	FALSE	FALSE	FALSE	FALSE	FALSE	FALSE	FALSE	TRUE	FALSE	TRUE	FALSE	TRUE	TRUE	FALSE	8	N	N
Q6NUK1	SLC25A24	0.34	-1.29	-2.76	-0.0521	-2.41	-1.63	-3.1	-0.392	-2.75	-1.48	1.24	-1.12	2.71	0.358	-2.35	0.202	0.000272	1.59e-07	0.839	6.94e-07	1.17e-05	1.32e-08	0.107	5.09e-08	2.98e-05	0.00015	0.000347	5.83e-08	0.138	2.69e-07	0.267	0.000323	5.08e-07	0.868	2.3e-06	1.6e-05	6.74e-08	0.161	2.2e-07	4.53e-05	0.000193	0.00047	2.7e-07	0.226	1.07e-06	FALSE	TRUE	TRUE	FALSE	TRUE	TRUE	TRUE	FALSE	TRUE	TRUE	TRUE	TRUE	TRUE	FALSE	TRUE	TRUE	FALSE	1	N	N
Q6NUQ1	RINT1	0.298	-0.661	-0.284	0.767	-0.0875	-0.96	-0.582	0.469	-0.386	0.378	1.43	0.574	1.05	0.196	-0.855	0.0275	0.000164	0.0343	4.66e-05	0.471	2.12e-07	2.49e-05	0.000161	0.000739	0.000868	3.67e-09	2.83e-05	8.53e-08	0.0377	6.68e-07	0.0473	0.000197	0.0469	0.000116	0.529	3.46e-07	6.28e-05	0.000492	0.00145	0.00114	7.91e-09	4.33e-05	3.83e-07	0.0812	2.41e-06	FALSE	FALSE	FALSE	FALSE	FALSE	FALSE	FALSE	FALSE	FALSE	FALSE	TRUE	FALSE	TRUE	FALSE	FALSE	TRUE	FALSE	2	N	N
Q6NUQ4	TMEM214	NA	NA	NA	NA	NA	NA	NA	NA	NA	-1.85	NA	-1.55	NA	0.303	NA	NA	NA	NA	NA	NA	NA	NA	NA	NA	1.94e-07	NA	6.34e-07	NA	0.0105	NA	NA	NA	NA	NA	NA	NA	NA	NA	NA	3.87e-07	NA	1.18e-06	NA	0.0281	NA	FALSE	FALSE	FALSE	FALSE	FALSE	FALSE	FALSE	FALSE	FALSE	TRUE	FALSE	TRUE	FALSE	FALSE	FALSE	TRUE	FALSE	9	N	N
Q6NWY9	PRPF40B	NA	NA	NA	NA	NA	-3.39	-0.253	-1.45	0.33	3.14	1.95	3.72	-1.19	0.583	1.78	NA	NA	NA	NA	NA	0.000592	0.729	0.0534	0.623	0.000995	0.00872	0.000139	0.0997	0.392	0.0139	NA	NA	NA	NA	NA	0.000711	0.775	0.0883	0.673	0.00129	0.0099	0.000197	0.132	0.509	0.0215	FALSE	FALSE	FALSE	FALSE	FALSE	TRUE	FALSE	FALSE	FALSE	TRUE	TRUE	TRUE	FALSE	FALSE	FALSE	TRUE	FALSE	5	N	N
Q6NXT4	SLC30A6	NA	NA	NA	NA	NA	NA	NA	NA	NA	1.06	2.96	1.06	1.9	-0.00388	-1.91	NA	NA	NA	NA	NA	NA	NA	NA	NA	0.000245	6.72e-08	0.000252	2.71e-06	0.983	2.66e-06	NA	NA	NA	NA	NA	NA	NA	NA	NA	0.000338	1.23e-07	0.000347	8.65e-06	0.988	8.49e-06	FALSE	FALSE	FALSE	FALSE	FALSE	FALSE	FALSE	FALSE	FALSE	TRUE	TRUE	TRUE	TRUE	FALSE	TRUE	TRUE	FALSE	6	N	N
Q6NXT6	TAPT1	NA	NA	NA	NA	NA	NA	NA	NA	NA	1.89	NA	3.08	NA	1.19	NA	NA	NA	NA	NA	NA	NA	NA	NA	NA	0.000107	NA	4.24e-05	NA	0.0017	NA	NA	NA	NA	NA	NA	NA	NA	NA	NA	0.000153	NA	6.34e-05	NA	0.00617	NA	FALSE	FALSE	FALSE	FALSE	FALSE	FALSE	FALSE	FALSE	FALSE	TRUE	FALSE	TRUE	FALSE	TRUE	FALSE	TRUE	FALSE	12	N	N
Q6NYC1	JMJD6	-0.888	-3.76	0.215	-0.506	0.438	-2.87	1.1	0.382	1.33	3.98	3.26	4.2	-0.721	0.223	0.944	0.151	4.67e-05	0.715	0.397	0.601	0.000433	0.0816	0.519	0.131	2.86e-05	0.000159	0.000334	0.236	0.789	0.27	0.208	5.84e-05	0.753	0.457	0.652	0.000524	0.112	0.609	0.169	4.35e-05	0.000205	0.000455	0.285	0.849	0.319	FALSE	TRUE	FALSE	FALSE	FALSE	TRUE	FALSE	FALSE	FALSE	TRUE	TRUE	TRUE	FALSE	FALSE	FALSE	TRUE	FALSE	2	N	N
Q6NYC8	PPP1R18	NA	NA	NA	NA	NA	-5.06	-5.37	-2.28	-5.44	-0.311	2.79	-0.377	3.1	-0.0659	-3.16	NA	NA	NA	NA	NA	2.75e-14	1.54e-14	6.21e-11	1.37e-14	0.00103	3.04e-12	0.000256	1.09e-12	0.352	8.9e-13	NA	NA	NA	NA	NA	1.27e-13	3.76e-13	1.06e-09	3.6e-13	0.00134	1.05e-11	0.000353	2.2e-11	0.47	1.84e-11	FALSE	FALSE	FALSE	FALSE	FALSE	TRUE	TRUE	TRUE	TRUE	FALSE	TRUE	FALSE	TRUE	FALSE	TRUE	TRUE	FALSE	4	N	N
Q6P1M0	SLC27A4	NA	NA	NA	NA	NA	NA	NA	NA	NA	-0.864	0.812	-0.709	1.68	0.155	-1.52	NA	NA	NA	NA	NA	NA	NA	NA	NA	0.00214	0.0031	0.00677	1.92e-05	0.46	4.08e-05	NA	NA	NA	NA	NA	NA	NA	NA	NA	0.0027	0.00363	0.00814	5.17e-05	0.573	0.000101	FALSE	FALSE	FALSE	FALSE	FALSE	FALSE	FALSE	FALSE	FALSE	FALSE	FALSE	FALSE	TRUE	FALSE	TRUE	TRUE	FALSE	6	N	N
Q6P1N0	CC2D1A	-0.585	-2.36	-1.72	-0.726	-1.24	-1.77	-1.13	-0.141	-0.658	0.643	1.63	1.12	0.989	0.473	-0.517	0.111	1.2e-05	0.000248	0.0535	0.00309	0.000185	0.00576	0.685	0.0765	0.0826	0.00038	0.00626	0.0127	0.19	0.155	0.16	1.56e-05	0.000478	0.0749	0.00537	0.00023	0.0099	0.757	0.104	0.0914	0.000475	0.00755	0.0202	0.294	0.194	FALSE	TRUE	TRUE	FALSE	TRUE	TRUE	TRUE	FALSE	FALSE	FALSE	TRUE	TRUE	FALSE	FALSE	FALSE	TRUE	FALSE	0	N	N
Q6P2C8	MED27	-2.01	-2.58	-2.6	-2.84	-1.83	-0.567	-0.589	-0.824	0.181	-0.0213	-0.256	0.748	-0.235	0.77	1	0.000265	2.62e-05	2.41e-05	1.01e-05	0.000587	0.184	0.169	0.0624	0.661	0.959	0.536	0.0868	0.57	0.0792	0.0274	0.000786	3.34e-05	5.43e-05	2.92e-05	0.00115	0.192	0.215	0.101	0.706	0.962	0.549	0.0962	0.62	0.147	0.0401	TRUE	TRUE	TRUE	TRUE	TRUE	FALSE	FALSE	FALSE	FALSE	FALSE	FALSE	FALSE	FALSE	FALSE	FALSE	TRUE	FALSE	0	N	N
Q6P2E9	EDC4	-0.264	-1.28	0.0791	-0.577	0.324	-1.02	0.343	-0.314	0.587	1.36	0.701	1.6	-0.656	0.244	0.901	1.33e-06	6.29e-15	0.0243	1.31e-10	1.33e-07	1.15e-13	6.84e-08	1.89e-07	1.06e-10	2.95e-15	1.18e-11	3.63e-16	2.68e-11	3e-06	5.18e-13	7.74e-06	2.77e-14	0.0342	1.31e-09	5.12e-07	4.76e-13	2.97e-07	1.15e-06	8.66e-10	2.28e-14	3.72e-11	3.32e-15	3.37e-10	3.12e-05	1.18e-11	FALSE	TRUE	FALSE	FALSE	FALSE	TRUE	FALSE	FALSE	FALSE	TRUE	FALSE	TRUE	FALSE	FALSE	FALSE	TRUE	FALSE	0	N	N
Q6P3S6	FBXO42	NA	NA	NA	NA	NA	NA	NA	NA	NA	1.74	1.14	NA	-0.599	NA	NA	NA	NA	NA	NA	NA	NA	NA	NA	NA	1.28e-05	4.02e-05	NA	0.000402	NA	NA	NA	NA	NA	NA	NA	NA	NA	NA	NA	2.04e-05	5.44e-05	NA	0.000858	NA	NA	FALSE	FALSE	FALSE	FALSE	FALSE	FALSE	FALSE	FALSE	FALSE	TRUE	TRUE	FALSE	FALSE	FALSE	FALSE	TRUE	FALSE	13	N	N
Q6P3W7	SCYL2	-0.223	-1.69	-0.731	-0.387	-0.528	-1.47	-0.508	-0.165	-0.305	0.959	1.3	1.16	0.344	0.203	-0.141	0.551	0.000928	0.0709	0.309	0.198	0.000206	0.075	0.534	0.31	0.00391	0.000502	0.00237	0.208	0.494	0.632	0.625	0.00107	0.0923	0.365	0.243	0.000255	0.103	0.622	0.367	0.00482	0.00062	0.00297	0.256	0.604	0.677	FALSE	TRUE	FALSE	FALSE	FALSE	TRUE	FALSE	FALSE	FALSE	FALSE	TRUE	TRUE	FALSE	FALSE	FALSE	TRUE	FALSE	3	N	N
Q6P444	MTFR2	-0.629	0.816	0.211	0.325	0.156	1.44	0.84	0.954	0.784	-0.605	-0.491	-0.66	0.114	-0.0554	-0.169	0.0487	0.0145	0.478	0.281	0.599	0.000256	0.0124	0.00584	0.0178	0.0566	0.113	0.0399	0.699	0.851	0.568	0.0782	0.0158	0.529	0.337	0.65	0.000315	0.0201	0.0124	0.0276	0.0636	0.121	0.0453	0.739	0.894	0.618	FALSE	FALSE	FALSE	FALSE	FALSE	TRUE	FALSE	FALSE	FALSE	FALSE	FALSE	FALSE	FALSE	FALSE	FALSE	TRUE	FALSE	0	N	N
Q6P5R6	RPL22L1	-0.0408	1.5	-0.0145	-0.168	0.0576	1.54	0.0263	-0.127	0.0984	-1.52	-1.67	-1.44	-0.154	0.0721	0.226	0.275	5.06e-15	0.691	0.000439	0.132	3.61e-15	0.475	0.0036	0.0168	4.48e-15	1.32e-15	8.29e-15	0.000914	0.0654	2.98e-05	0.349	2.28e-14	0.732	0.000919	0.169	2.12e-14	0.538	0.00815	0.026	3.25e-14	9.16e-15	5.24e-14	0.00182	0.126	7.61e-05	FALSE	TRUE	FALSE	FALSE	FALSE	TRUE	FALSE	FALSE	FALSE	TRUE	TRUE	TRUE	FALSE	FALSE	FALSE	TRUE	FALSE	0	N	N
Q6P6C2	ALKBH5	-0.162	-2.44	-1.6	-0.545	-1.56	-2.27	-1.43	-0.383	-1.39	0.84	1.89	0.88	1.05	0.0399	-1.01	0.239	1.37e-10	2.27e-08	0.00119	3.05e-08	3.2e-10	7.92e-08	0.0123	1.1e-07	2.59e-05	3e-09	1.63e-05	2.57e-06	0.766	3.88e-06	0.31	2.96e-10	8.57e-08	0.00229	1.34e-07	7.48e-10	3.39e-07	0.024	4.41e-07	3.96e-05	6.54e-09	2.55e-05	8.24e-06	0.835	1.18e-05	FALSE	TRUE	TRUE	FALSE	TRUE	TRUE	TRUE	FALSE	TRUE	FALSE	TRUE	FALSE	TRUE	FALSE	TRUE	TRUE	FALSE	0	N	N
Q6P996	PDXDC1	NA	NA	NA	NA	NA	-2.97	-0.0573	0.0936	-0.365	2.91	3.06	2.6	0.151	-0.308	-0.459	NA	NA	NA	NA	NA	2.21e-06	0.783	0.714	0.112	2.56e-07	1.8e-06	5.37e-07	0.476	0.0675	0.057	NA	NA	NA	NA	NA	3.23e-06	0.821	0.78	0.147	5.03e-07	2.81e-06	1e-06	0.531	0.13	0.0788	FALSE	FALSE	FALSE	FALSE	FALSE	TRUE	FALSE	FALSE	FALSE	TRUE	TRUE	TRUE	FALSE	FALSE	FALSE	TRUE	FALSE	7	N	N
Q6PCB5	RSBN1L	-0.144	1.41	-0.21	-0.0367	0.16	1.56	-0.0653	0.107	0.305	-1.62	-1.45	-1.25	0.173	0.37	0.197	0.116	5.79e-10	0.0297	0.675	0.0842	1.76e-10	0.459	0.232	0.00362	1.06e-10	4.23e-10	2.49e-09	0.0652	0.000873	0.0389	0.167	1.15e-09	0.0411	0.726	0.112	4.3e-10	0.522	0.311	0.00637	3.29e-10	1.04e-09	6.21e-09	0.0898	0.00351	0.0553	FALSE	TRUE	FALSE	FALSE	FALSE	TRUE	FALSE	FALSE	FALSE	TRUE	TRUE	TRUE	FALSE	FALSE	FALSE	TRUE	FALSE	0	N	N
Q6PGP7	TTC37	0.00496	1.03	-0.0277	0.0565	0.156	1.02	-0.0326	0.0515	0.152	-1.06	-0.973	-0.873	0.0841	0.184	0.1	0.876	9.94e-14	0.389	0.0926	0.000242	1.06e-13	0.313	0.122	0.00032	7.12e-14	2.02e-13	7.88e-13	0.0181	5.45e-05	0.00686	0.904	3.44e-13	0.44	0.124	0.000505	4.4e-13	0.374	0.179	0.000673	3.84e-13	8.54e-13	3.38e-12	0.0281	0.000349	0.0112	FALSE	TRUE	FALSE	FALSE	FALSE	TRUE	FALSE	FALSE	FALSE	TRUE	FALSE	FALSE	FALSE	FALSE	FALSE	TRUE	FALSE	0	N	N
Q6PI98	INO80C	0.0577	0.706	0.0426	-0.424	0.6	0.648	-0.0151	-0.481	0.543	-0.663	-1.13	-0.105	-0.466	0.558	1.02	0.816	0.0123	0.863	0.104	0.028	0.0194	0.951	0.0689	0.0436	0.0172	0.000471	0.671	0.0769	0.0389	0.00104	0.856	0.0135	0.886	0.137	0.0411	0.0213	0.962	0.11	0.0624	0.0202	0.000585	0.688	0.104	0.0829	0.00195	FALSE	FALSE	FALSE	FALSE	FALSE	FALSE	FALSE	FALSE	FALSE	FALSE	TRUE	FALSE	FALSE	FALSE	TRUE	TRUE	FALSE	0	N	N
Q6PIJ6	FBXO38	-0.271	-2.59	0.0453	0.427	-0.195	-2.32	0.316	0.697	0.0757	2.64	3.02	2.39	0.381	-0.24	-0.622	0.000752	4.87e-15	0.475	1.15e-05	0.00753	1.96e-14	0.000204	5.12e-08	0.241	3.92e-15	7.09e-16	1.31e-14	3.55e-05	0.00187	1.93e-07	0.00195	2.21e-14	0.526	3.3e-05	0.0122	9.51e-14	0.000438	3.54e-07	0.293	2.94e-14	5.26e-15	7.96e-14	9.13e-05	0.00661	7.83e-07	FALSE	TRUE	FALSE	FALSE	FALSE	TRUE	FALSE	FALSE	FALSE	TRUE	TRUE	TRUE	FALSE	FALSE	FALSE	TRUE	FALSE	0	N	N
Q6PJG2	ELMSAN1	NA	NA	NA	NA	NA	0.775	-0.913	0.0892	0.195	-1.69	-0.685	-0.579	1	1.11	0.106	NA	NA	NA	NA	NA	0.0522	0.0263	0.806	0.594	0.000637	0.0802	0.131	0.0169	0.00997	0.771	NA	NA	NA	NA	NA	0.056	0.0399	0.853	0.648	0.000845	0.0864	0.143	0.0263	0.027	0.804	FALSE	FALSE	FALSE	FALSE	FALSE	FALSE	FALSE	FALSE	FALSE	TRUE	FALSE	FALSE	FALSE	FALSE	FALSE	TRUE	FALSE	3	N	N
Q6PJT7	ZC3H14	-0.625	-2.72	-0.708	-0.347	-0.273	-2.09	-0.0839	0.277	0.352	2.01	2.37	2.44	0.361	0.436	0.0748	4.65e-06	1.09e-13	1.2e-06	0.00107	0.00585	2.89e-12	0.328	0.00527	0.000964	4.81e-12	6.08e-13	4.12e-13	0.000788	0.000159	0.381	2.27e-05	3.73e-13	3.28e-06	0.00206	0.00968	9.22e-12	0.39	0.0114	0.00185	1.84e-11	2.34e-12	1.86e-12	0.00159	0.000847	0.434	FALSE	TRUE	FALSE	FALSE	FALSE	TRUE	FALSE	FALSE	FALSE	TRUE	TRUE	TRUE	FALSE	FALSE	FALSE	TRUE	FALSE	0	N	N
Q6PK04	CCDC137	0.0261	1.71	0.059	0.145	0.396	1.69	0.0329	0.118	0.37	-1.65	-1.57	-1.32	0.0856	0.337	0.252	0.719	5.27e-12	0.421	0.0627	9.5e-05	6.38e-12	0.651	0.119	0.000177	8.15e-12	1.58e-11	1.37e-10	0.249	0.000396	0.00366	0.778	1.37e-11	0.471	0.0866	0.00021	1.91e-11	0.705	0.176	0.000388	2.97e-11	4.9e-11	4.1e-10	0.299	0.00181	0.00623	FALSE	TRUE	FALSE	FALSE	FALSE	TRUE	FALSE	FALSE	FALSE	TRUE	TRUE	TRUE	FALSE	FALSE	FALSE	TRUE	FALSE	0	N	N
Q6PL24	TMED8	NA	NA	NA	NA	NA	NA	NA	NA	NA	5.31	NA	NA	NA	NA	NA	NA	NA	NA	NA	NA	NA	NA	NA	NA	6.23e-07	NA	NA	NA	NA	NA	NA	NA	NA	NA	NA	NA	NA	NA	NA	1.16e-06	NA	NA	NA	NA	NA	FALSE	FALSE	FALSE	FALSE	FALSE	FALSE	FALSE	FALSE	FALSE	TRUE	FALSE	FALSE	FALSE	FALSE	FALSE	TRUE	FALSE	14	N	N
Q6R327	RICTOR	0.0571	-0.903	0.174	0.503	-0.295	-0.96	0.117	0.446	-0.352	1.08	1.41	0.608	0.329	-0.469	-0.798	0.728	8.93e-05	0.298	0.00803	0.0893	5e-05	0.479	0.0158	0.0473	1.61e-05	9.53e-07	0.00234	0.0612	0.0121	0.00027	0.783	0.000109	0.344	0.0133	0.118	6.47e-05	0.542	0.0303	0.0674	2.53e-05	1.53e-06	0.00293	0.0849	0.0317	0.00057	FALSE	FALSE	FALSE	FALSE	FALSE	FALSE	FALSE	FALSE	FALSE	TRUE	TRUE	FALSE	FALSE	FALSE	FALSE	TRUE	FALSE	0	N	N
Q6RFH5	WDR74	-0.293	-2.39	-1.43	-0.884	-1.53	-2.09	-1.14	-0.591	-1.24	0.957	1.5	0.858	0.545	-0.0995	-0.644	0.507	0.000101	0.00561	0.0606	0.00361	0.000324	0.0205	0.193	0.0132	0.0445	0.00405	0.0676	0.227	0.82	0.158	0.583	0.000123	0.0087	0.084	0.0062	0.000395	0.0318	0.265	0.0209	0.0505	0.0047	0.0755	0.277	0.871	0.198	FALSE	TRUE	TRUE	FALSE	TRUE	TRUE	FALSE	FALSE	FALSE	FALSE	TRUE	FALSE	FALSE	FALSE	FALSE	TRUE	FALSE	0	N	N
Q6SPF0	SAMD1	-0.411	-1.46	-0.757	-0.225	-0.903	-1.05	-0.347	0.185	-0.492	0.7	1.23	0.555	0.532	-0.146	-0.678	0.000132	9.4e-11	2.31e-07	0.0113	3.04e-08	5.25e-09	0.00057	0.0304	2.34e-05	5.62e-07	7.34e-10	6.98e-06	1.07e-05	0.0788	8.05e-07	0.000429	2.06e-10	7.1e-07	0.0183	1.34e-07	1.04e-08	0.00115	0.054	5.98e-05	1.05e-06	1.75e-09	1.14e-05	3.02e-05	0.146	2.84e-06	FALSE	TRUE	FALSE	FALSE	FALSE	TRUE	FALSE	FALSE	FALSE	FALSE	TRUE	FALSE	FALSE	FALSE	FALSE	TRUE	FALSE	0	N	N
Q6STE5	SMARCD3	-0.378	-0.847	0.127	-0.527	0.263	-0.469	0.505	-0.149	0.641	0.973	0.32	1.11	-0.653	0.137	0.79	9.38e-07	6.76e-11	0.0118	2.11e-08	4.1e-05	8.27e-08	3.49e-08	0.00443	2.02e-09	1.2e-11	5.67e-06	2.35e-12	1.61e-09	0.00755	1.59e-10	5.71e-06	1.52e-10	0.0174	1.08e-07	9.69e-05	1.41e-07	1.62e-07	0.00973	1.19e-08	4.32e-11	8.35e-06	9.08e-12	1.13e-08	0.0212	1.5e-09	FALSE	FALSE	FALSE	FALSE	FALSE	FALSE	FALSE	FALSE	FALSE	FALSE	FALSE	TRUE	FALSE	FALSE	FALSE	TRUE	FALSE	0	N	N
Q6UB35	MTHFD1L	0.735	-4.54	-3.39	-1.67	-3.66	-5.28	-4.13	-2.41	-4.39	1.15	2.87	0.885	1.72	-0.268	-1.99	0.0738	1.66e-07	2.37e-06	0.000747	1.2e-06	4.49e-09	4.59e-08	6.14e-06	2.54e-08	0.000889	4.66e-07	0.00492	4.15e-05	0.299	1.23e-05	0.113	2.54e-07	6.25e-06	0.00148	3.77e-06	8.99e-09	2.07e-07	2.58e-05	1.17e-07	0.00116	7.74e-07	0.00599	0.000105	0.416	3.38e-05	FALSE	TRUE	TRUE	TRUE	TRUE	TRUE	TRUE	TRUE	TRUE	TRUE	TRUE	FALSE	TRUE	FALSE	TRUE	TRUE	FALSE	3	N	N
Q6UN15	FIP1L1	-0.188	-1.07	-0.18	-1.14	-0.383	-0.881	0.00815	-0.952	-0.195	0.889	-0.0711	0.686	-0.96	-0.203	0.757	0.0123	5.5e-10	0.0156	2.5e-10	5.35e-05	5.7e-09	0.901	2.24e-09	0.00994	5.1e-09	0.291	1.08e-07	2.02e-09	0.00781	3.44e-08	0.0233	1.1e-09	0.0226	2.31e-09	0.000124	1.12e-08	0.921	2.34e-08	0.0161	1.23e-08	0.303	2.2e-07	1.37e-08	0.0219	1.65e-07	FALSE	TRUE	FALSE	TRUE	FALSE	FALSE	FALSE	FALSE	FALSE	FALSE	FALSE	FALSE	FALSE	FALSE	FALSE	TRUE	FALSE	0	N	N
Q6UVK1	CSPG4	0.0437	-1.34	-0.485	-0.188	-0.403	-1.39	-0.529	-0.232	-0.447	0.858	1.15	0.94	0.297	0.0819	-0.215	0.376	7.63e-13	1.77e-07	0.00172	1.4e-06	5.11e-13	6.56e-08	0.000325	4.47e-07	2e-10	5.05e-12	6.5e-11	3.38e-05	0.11	0.000616	0.453	2.26e-12	5.6e-07	0.00323	4.33e-06	1.86e-12	2.86e-07	0.000932	1.59e-06	5.92e-10	1.69e-11	2.02e-10	8.73e-05	0.19	0.00121	FALSE	TRUE	FALSE	FALSE	FALSE	TRUE	FALSE	FALSE	FALSE	FALSE	TRUE	FALSE	FALSE	FALSE	FALSE	TRUE	FALSE	0	N	N
Q6UW02	CYP20A1	NA	NA	NA	NA	NA	NA	NA	NA	NA	-1.44	1.75	-0.85	3.19	0.593	-2.6	NA	NA	NA	NA	NA	NA	NA	NA	NA	3.68e-05	8.04e-06	0.00157	5.54e-08	0.0121	3.13e-07	NA	NA	NA	NA	NA	NA	NA	NA	NA	5.52e-05	1.17e-05	0.00199	2.58e-07	0.0318	1.22e-06	FALSE	FALSE	FALSE	FALSE	FALSE	FALSE	FALSE	FALSE	FALSE	TRUE	TRUE	FALSE	TRUE	FALSE	TRUE	TRUE	FALSE	6	N	N
Q6UW63	POGLUT2	NA	NA	NA	NA	NA	-2.9	-0.429	NA	-0.769	2.48	NA	2.14	NA	-0.339	NA	NA	NA	NA	NA	NA	6.01e-06	0.104	NA	0.0127	1.78e-06	NA	4.66e-06	NA	0.0753	NA	NA	NA	NA	NA	NA	8.39e-06	0.139	NA	0.0202	3.15e-06	NA	7.79e-06	NA	0.141	NA	FALSE	FALSE	FALSE	FALSE	FALSE	TRUE	FALSE	FALSE	FALSE	TRUE	FALSE	TRUE	FALSE	FALSE	FALSE	TRUE	FALSE	8	N	N
Q6UWP7	LCLAT1	1.21	-1.13	-1.76	0.318	-1.65	-2.34	-2.97	-0.89	-2.86	-0.627	1.45	-0.519	2.08	0.108	-1.97	2.42e-08	1.85e-08	1.89e-10	0.00172	3.67e-10	9.26e-12	7.42e-13	2.11e-07	1.1e-12	2.19e-06	4.45e-10	1.29e-05	1e-11	0.145	1.77e-11	2.57e-07	3.1e-08	1.11e-09	0.00324	2.47e-09	2.71e-11	1.12e-11	1.27e-06	1.55e-11	3.82e-06	1.09e-09	2.04e-05	1.45e-10	0.236	2.26e-10	TRUE	TRUE	TRUE	FALSE	TRUE	TRUE	TRUE	FALSE	TRUE	FALSE	TRUE	FALSE	TRUE	FALSE	TRUE	TRUE	FALSE	2	N	N
Q6UWP8	SBSN	-0.955	-0.406	0.239	-0.211	0.331	0.548	1.19	0.744	1.29	0.645	0.196	0.737	-0.45	0.0918	0.542	8.23e-05	0.0314	0.179	0.233	0.0712	0.00636	9.09e-06	0.000722	4.19e-06	0.00213	0.266	0.000776	0.0194	0.594	0.00685	0.000283	0.0337	0.218	0.284	0.0961	0.00717	2.49e-05	0.00192	1.23e-05	0.00268	0.278	0.00102	0.0298	0.693	0.0112	FALSE	FALSE	FALSE	FALSE	FALSE	FALSE	TRUE	FALSE	TRUE	FALSE	FALSE	FALSE	FALSE	FALSE	FALSE	TRUE	FALSE	0	N	N
Q6UWV6	ENPP7	NA	NA	NA	NA	NA	NA	NA	NA	NA	1.25	3.42	1.89	2.16	0.636	-1.53	NA	NA	NA	NA	NA	NA	NA	NA	NA	0.0105	1.2e-05	0.000941	0.000369	0.135	0.00349	NA	NA	NA	NA	NA	NA	NA	NA	NA	0.0126	1.72e-05	0.00122	0.000795	0.223	0.00595	FALSE	FALSE	FALSE	FALSE	FALSE	FALSE	FALSE	FALSE	FALSE	FALSE	TRUE	TRUE	TRUE	FALSE	TRUE	TRUE	FALSE	6	N	N
Q6V1X1	DPP8	-0.623	-1.35	-0.114	NA	-0.117	-0.732	0.509	NA	0.505	1.24	NA	1.24	NA	-0.00328	NA	0.000699	5.67e-06	0.344	NA	0.331	3.18e-05	0.000579	NA	0.000601	2.18e-06	NA	2.22e-06	NA	0.972	NA	0.00183	7.52e-06	0.393	NA	0.388	4.19e-05	0.00117	NA	0.0012	3.81e-06	NA	3.85e-06	NA	0.981	NA	FALSE	TRUE	FALSE	FALSE	FALSE	FALSE	FALSE	FALSE	FALSE	TRUE	FALSE	TRUE	FALSE	FALSE	FALSE	TRUE	FALSE	7	N	N
Q6VY07	PACS1	-0.311	-2.33	-0.372	-0.508	-0.985	-2.02	-0.061	-0.197	-0.674	1.96	1.82	1.35	-0.136	-0.613	-0.477	0.293	1.9e-06	0.213	0.0967	0.00421	8.66e-06	0.833	0.499	0.0337	1.19e-05	2.46e-05	0.000401	0.638	0.05	0.117	0.368	2.64e-06	0.254	0.128	0.00714	1.19e-05	0.863	0.59	0.0495	1.9e-05	3.39e-05	0.000541	0.682	0.102	0.15	FALSE	TRUE	FALSE	FALSE	FALSE	TRUE	FALSE	FALSE	FALSE	TRUE	TRUE	TRUE	FALSE	FALSE	FALSE	TRUE	FALSE	0	N	N
Q6WCQ1	MPRIP	-1.32	-3.76	-5.66	-2.5	-5.91	-2.44	-4.34	-1.18	-4.6	-1.9	1.26	-2.15	3.16	-0.253	-3.42	1.06e-05	5.53e-11	3.39e-13	8.03e-09	1.96e-13	1.04e-08	9.29e-12	3.17e-05	4.59e-12	1.97e-07	1.61e-05	4.64e-08	4.65e-10	0.202	1.81e-10	4.68e-05	1.26e-10	4.2e-12	4.61e-08	2.8e-12	1.96e-08	1.06e-10	0.000112	5.6e-11	3.91e-07	2.28e-05	9.78e-08	3.86e-09	0.308	1.67e-09	TRUE	TRUE	TRUE	TRUE	TRUE	TRUE	TRUE	TRUE	TRUE	TRUE	TRUE	TRUE	TRUE	FALSE	TRUE	TRUE	FALSE	0	N	N
Q6WKZ4	RAB11FIP1	-0.804	-1.22	-1.93	-1.8	-1.55	-0.416	-1.12	-0.997	-0.75	-0.706	-0.581	-0.335	0.125	0.372	0.246	0.000181	2.95e-06	1.66e-08	3.67e-08	2.01e-07	0.0187	7.11e-06	2.37e-05	0.00033	0.000548	0.00244	0.0496	0.432	0.032	0.135	0.000568	4.01e-06	6.53e-08	1.77e-07	7.42e-07	0.0206	1.98e-05	8.67e-05	0.000692	0.000732	0.00286	0.0559	0.487	0.0714	0.171	FALSE	TRUE	TRUE	TRUE	TRUE	FALSE	TRUE	FALSE	FALSE	FALSE	FALSE	FALSE	FALSE	FALSE	FALSE	TRUE	FALSE	0	N	N
Q6Y1H2	HACD2	NA	NA	NA	NA	NA	NA	NA	NA	NA	-0.789	2.13	0.153	2.92	0.942	-1.97	NA	NA	NA	NA	NA	NA	NA	NA	NA	0.00239	1.58e-06	0.435	1.14e-07	0.000769	2.92e-06	NA	NA	NA	NA	NA	NA	NA	NA	NA	0.00299	2.49e-06	0.453	4.97e-07	0.00319	9.2e-06	FALSE	FALSE	FALSE	FALSE	FALSE	FALSE	FALSE	FALSE	FALSE	FALSE	TRUE	FALSE	TRUE	FALSE	TRUE	TRUE	FALSE	6	N	N
Q6ZMG9	CERS6	NA	NA	NA	NA	NA	NA	NA	NA	NA	-0.234	2.29	0.361	2.52	0.595	-1.93	NA	NA	NA	NA	NA	NA	NA	NA	NA	0.0821	1.99e-08	0.0149	8.65e-09	0.000825	8.57e-08	NA	NA	NA	NA	NA	NA	NA	NA	NA	0.0909	3.89e-08	0.0174	4.91e-08	0.00336	3.76e-07	FALSE	FALSE	FALSE	FALSE	FALSE	FALSE	FALSE	FALSE	FALSE	FALSE	TRUE	FALSE	TRUE	FALSE	TRUE	TRUE	FALSE	6	N	N
Q6ZMI0	PPP1R21	NA	NA	NA	NA	NA	-3.08	0.14	NA	NA	3.22	NA	NA	NA	NA	NA	NA	NA	NA	NA	NA	6.37e-06	0.547	NA	NA	9.28e-06	NA	NA	NA	NA	NA	NA	NA	NA	NA	NA	8.87e-06	0.609	NA	NA	1.5e-05	NA	NA	NA	NA	NA	FALSE	FALSE	FALSE	FALSE	FALSE	TRUE	FALSE	FALSE	FALSE	TRUE	FALSE	FALSE	FALSE	FALSE	FALSE	TRUE	FALSE	10	N	N
Q6ZMK1	CYHR1	NA	NA	NA	NA	NA	-3.91	NA	NA	NA	NA	NA	NA	NA	NA	NA	NA	NA	NA	NA	NA	1.43e-06	NA	NA	NA	NA	NA	NA	NA	NA	NA	NA	NA	NA	NA	NA	2.14e-06	NA	NA	NA	NA	NA	NA	NA	NA	NA	FALSE	FALSE	FALSE	FALSE	FALSE	TRUE	FALSE	FALSE	FALSE	FALSE	FALSE	FALSE	FALSE	FALSE	FALSE	TRUE	FALSE	14	N	N
Q6ZN18	AEBP2	-0.609	-1.32	0.0155	-0.87	-0.128	-0.713	0.625	-0.261	0.481	1.34	0.452	1.19	-0.886	-0.143	0.743	0.0119	6.13e-05	0.957	0.0014	0.575	0.00495	0.0498	0.216	0.0548	0.00079	0.0456	0.000326	0.0102	0.638	0.00745	0.0226	7.58e-05	0.963	0.00267	0.627	0.00562	0.0714	0.293	0.0772	0.00104	0.0497	0.000444	0.0167	0.73	0.012	FALSE	TRUE	FALSE	FALSE	FALSE	FALSE	FALSE	FALSE	FALSE	TRUE	FALSE	TRUE	FALSE	FALSE	FALSE	TRUE	FALSE	3	N	N
Q6ZN30	BNC2	0.12	1.65	0.576	0.0138	0.252	1.53	0.456	-0.106	0.132	-1.07	-1.64	-1.4	-0.563	-0.325	0.238	0.133	1.64e-11	3.88e-06	0.857	0.00523	4.19e-11	4.17e-05	0.18	0.102	3.18e-09	1.82e-11	1.27e-10	5.01e-06	0.000845	0.00743	0.187	4.02e-11	9.91e-06	0.881	0.00871	1.12e-10	0.000101	0.25	0.135	7.91e-09	5.61e-11	3.82e-10	1.52e-05	0.00342	0.012	FALSE	TRUE	FALSE	FALSE	FALSE	TRUE	FALSE	FALSE	FALSE	TRUE	TRUE	TRUE	FALSE	FALSE	FALSE	TRUE	FALSE	0	N	N
Q6ZRI6	C15orf39	NA	-1.08	NA	NA	0.216	NA	NA	NA	NA	NA	NA	1.3	NA	NA	NA	NA	4.7e-05	NA	NA	0.00615	NA	NA	NA	NA	NA	NA	2.87e-05	NA	NA	NA	NA	5.88e-05	NA	NA	0.0101	NA	NA	NA	NA	NA	NA	4.38e-05	NA	NA	NA	FALSE	TRUE	FALSE	FALSE	FALSE	FALSE	FALSE	FALSE	FALSE	FALSE	FALSE	TRUE	FALSE	FALSE	FALSE	TRUE	FALSE	13	N	N
Q6ZTN6	ANKRD13D	1.18	-2.79	1.07	0.849	1.37	-3.97	-0.104	-0.329	0.196	3.87	3.64	4.17	-0.225	0.3	0.525	0.00728	4.74e-06	0.0124	0.0392	0.00266	9.55e-08	0.783	0.389	0.605	1.3e-07	2.57e-07	5.46e-08	0.552	0.432	0.179	0.0146	6.33e-06	0.0183	0.0566	0.00467	1.62e-07	0.821	0.48	0.657	2.63e-07	4.39e-07	1.14e-07	0.603	0.549	0.221	FALSE	TRUE	FALSE	FALSE	TRUE	TRUE	FALSE	FALSE	FALSE	TRUE	TRUE	TRUE	FALSE	FALSE	FALSE	TRUE	FALSE	0	N	N
Q6ZU15	2023-09-14	NA	NA	NA	NA	NA	NA	NA	NA	NA	1.62	2.3	1.59	0.682	-0.0352	-0.717	NA	NA	NA	NA	NA	NA	NA	NA	NA	0.00635	0.00167	0.00711	0.201	0.938	0.181	NA	NA	NA	NA	NA	NA	NA	NA	NA	0.00767	0.00198	0.00854	0.249	0.957	0.224	FALSE	FALSE	FALSE	FALSE	FALSE	FALSE	FALSE	FALSE	FALSE	TRUE	TRUE	TRUE	FALSE	FALSE	FALSE	TRUE	FALSE	7	N	N
Q6ZVX7	NCCRP1	-0.156	-0.94	0.846	0.931	1.01	-0.784	1	1.09	1.16	1.79	1.87	1.95	0.085	0.16	0.0755	0.607	0.00738	0.0135	0.0078	0.00479	0.0201	0.00494	0.00287	0.00177	4.51e-05	2.86e-05	1.93e-05	0.778	0.596	0.802	0.677	0.00815	0.0197	0.013	0.00804	0.0221	0.0086	0.00663	0.00328	6.7e-05	3.93e-05	3.01e-05	0.811	0.695	0.83	FALSE	FALSE	FALSE	FALSE	TRUE	FALSE	TRUE	TRUE	TRUE	TRUE	TRUE	TRUE	FALSE	FALSE	FALSE	TRUE	FALSE	0	N	N
Q6ZXV5	TMTC3	NA	NA	NA	NA	NA	-1.3	-1.61	-0.671	-1.49	-0.303	0.634	-0.183	0.937	0.12	-0.817	NA	NA	NA	NA	NA	2.58e-05	4.92e-06	0.00274	9.17e-06	0.0276	0.000415	0.146	2.29e-05	0.324	6.55e-05	NA	NA	NA	NA	NA	3.42e-05	1.42e-05	0.00636	2.52e-05	0.0318	0.000517	0.159	6.06e-05	0.442	0.000157	FALSE	FALSE	FALSE	FALSE	FALSE	TRUE	TRUE	FALSE	TRUE	FALSE	FALSE	FALSE	FALSE	FALSE	FALSE	TRUE	FALSE	5	N	N
Q702N8	XIRP1	NA	NA	NA	NA	NA	-4.85	-4.36	-1.97	-4.41	0.488	2.88	0.443	2.39	-0.0459	-2.44	NA	NA	NA	NA	NA	1.04e-10	2.62e-10	5.03e-07	2.39e-10	0.00347	9.32e-09	0.00608	4.54e-08	0.718	3.87e-08	NA	NA	NA	NA	NA	2.66e-10	2.02e-09	2.72e-06	1.79e-09	0.00429	1.9e-08	0.00734	2.15e-07	0.797	1.83e-07	FALSE	FALSE	FALSE	FALSE	FALSE	TRUE	TRUE	TRUE	TRUE	FALSE	TRUE	FALSE	TRUE	FALSE	TRUE	TRUE	FALSE	5	N	N
Q709C8	VPS13C	0.745	-1.87	-0.0406	1.1	0.0059	-2.61	-0.785	0.358	-0.739	1.83	2.97	1.87	1.14	0.0465	-1.1	0.245	0.00937	0.948	0.0947	0.992	0.000945	0.221	0.568	0.248	0.0106	0.00033	0.0092	0.0844	0.941	0.0963	0.316	0.0103	0.957	0.126	0.994	0.00112	0.274	0.652	0.301	0.0127	0.000414	0.011	0.113	0.959	0.126	FALSE	FALSE	FALSE	FALSE	FALSE	TRUE	FALSE	FALSE	FALSE	FALSE	TRUE	FALSE	FALSE	FALSE	FALSE	TRUE	FALSE	0	N	N
Q70E73	RAPH1	-0.457	-3.17	-0.554	-0.924	-0.856	-2.71	-0.097	-0.467	-0.399	2.62	2.25	2.32	-0.37	-0.302	0.0678	0.0746	1.59e-08	0.0357	0.00423	0.00336	8.75e-08	0.685	0.0997	0.114	1.3e-07	2.09e-06	4.8e-07	0.183	0.221	0.8	0.114	2.68e-08	0.0487	0.00744	0.00581	1.49e-07	0.736	0.152	0.149	2.63e-07	3.22e-06	9.04e-07	0.228	0.331	0.828	FALSE	TRUE	FALSE	FALSE	FALSE	TRUE	FALSE	FALSE	FALSE	TRUE	TRUE	TRUE	FALSE	FALSE	FALSE	TRUE	FALSE	1	N	N
Q712K3	UBE2R2	-0.336	-3.5	-0.0267	0.756	0.173	-3.16	0.309	1.09	0.509	3.47	4.25	3.67	0.783	0.2	-0.583	0.368	1.13e-06	0.942	0.0587	0.639	9.92e-08	0.247	0.00129	0.0699	3.85e-08	4.76e-09	2.18e-08	0.0105	0.447	0.0421	0.444	1.59e-06	0.951	0.0818	0.686	1.68e-07	0.302	0.00324	0.096	8.27e-08	1.01e-08	4.74e-08	0.0169	0.561	0.0594	FALSE	TRUE	FALSE	FALSE	FALSE	TRUE	FALSE	TRUE	FALSE	TRUE	TRUE	TRUE	FALSE	FALSE	FALSE	TRUE	FALSE	2	N	N
Q71SY5	MED25	-0.394	-1.83	-0.827	-2.29	-0.509	-1.44	-0.433	-1.89	-0.115	1.01	-0.453	1.32	-1.46	0.317	1.78	0.0754	7.06e-07	0.00141	5.72e-08	0.0268	9.47e-06	0.0537	4.96e-07	0.581	0.000285	0.0448	2.21e-05	8.18e-06	0.144	9.97e-07	0.115	1.01e-06	0.00243	2.61e-07	0.0395	1.3e-05	0.0766	2.69e-06	0.637	0.000391	0.0487	3.41e-05	2.38e-05	0.234	3.43e-06	FALSE	TRUE	FALSE	TRUE	FALSE	TRUE	FALSE	TRUE	FALSE	TRUE	FALSE	TRUE	TRUE	FALSE	TRUE	TRUE	FALSE	0	N	N
Q71UM5	RPS27L	0.265	2.69	0.422	-0.0148	0.188	2.42	0.157	-0.28	-0.0769	-2.27	-2.7	-2.5	-0.437	-0.234	0.203	6.69e-05	7.08e-17	5.33e-07	0.752	0.00126	2.64e-16	0.00457	3.98e-05	0.116	6.16e-16	6.6e-17	1.78e-16	3.62e-07	0.000211	0.000699	0.000235	5.21e-16	1.54e-06	0.794	0.00235	2.05e-15	0.008	0.000139	0.152	5.6e-15	6.57e-16	1.8e-15	1.4e-06	0.00107	0.00136	FALSE	TRUE	FALSE	FALSE	FALSE	TRUE	FALSE	FALSE	FALSE	TRUE	TRUE	TRUE	FALSE	FALSE	FALSE	TRUE	FALSE	0	N	N
Q76M96	CCDC80	0.214	2.52	0.67	0.0519	0.569	2.31	0.456	-0.163	0.354	-1.85	-2.47	-1.95	-0.619	-0.102	0.517	0.61	5.34e-05	0.169	0.901	0.19	0.000119	0.339	0.698	0.403	0.00169	6.45e-05	0.000482	0.201	0.828	0.231	0.679	6.64e-05	0.207	0.92	0.234	0.000149	0.401	0.767	0.464	0.00215	8.59e-05	0.000647	0.249	0.877	0.278	FALSE	TRUE	FALSE	FALSE	FALSE	TRUE	FALSE	FALSE	FALSE	TRUE	TRUE	TRUE	FALSE	FALSE	FALSE	TRUE	FALSE	1	N	N
Q7KZF4	SND1	0.113	-1.32	-0.26	-0.109	-0.249	-1.43	-0.373	-0.222	-0.362	1.06	1.21	1.07	0.151	0.0105	-0.14	3.48e-05	4.87e-18	3.27e-09	4.97e-05	5.37e-09	1.72e-18	4e-11	2.18e-08	5.69e-11	7.85e-17	1.45e-17	6.92e-17	1.7e-06	0.573	3.7e-06	0.000134	4.93e-17	1.5e-08	0.000124	2.75e-08	2.68e-17	3.82e-10	1.68e-07	4.99e-10	9.33e-16	1.76e-16	7.77e-16	5.73e-06	0.674	1.13e-05	FALSE	TRUE	FALSE	FALSE	FALSE	TRUE	FALSE	FALSE	FALSE	TRUE	TRUE	TRUE	FALSE	FALSE	FALSE	TRUE	FALSE	0	N	N
Q7KZI7	MARK2	-0.325	-0.201	-1.12	-0.292	-0.941	0.124	-0.79	0.0331	-0.616	-0.914	-0.0908	-0.74	0.823	0.174	-0.649	0.000373	0.0111	6.13e-10	0.000898	4.75e-09	0.0915	3.8e-08	0.634	6.51e-07	6.79e-09	0.205	8.12e-08	2.35e-08	0.0241	3.62e-07	0.00106	0.0122	3.25e-09	0.00176	2.45e-08	0.097	1.74e-07	0.713	2.24e-06	1.62e-08	0.216	1.67e-07	1.18e-07	0.0563	1.39e-06	FALSE	FALSE	TRUE	FALSE	FALSE	FALSE	FALSE	FALSE	FALSE	FALSE	FALSE	FALSE	FALSE	FALSE	FALSE	TRUE	FALSE	0	N	N
Q7L1Q6	BZW1	-0.776	-4.61	-0.454	-0.383	0.307	-3.83	0.321	0.392	1.08	4.16	4.23	4.92	0.0714	0.761	0.69	1.13e-12	1.78e-22	8.34e-10	6.54e-09	8.94e-08	1.85e-21	5.26e-08	4.9e-09	1.71e-14	6.66e-22	5.37e-22	7.86e-23	0.0262	1.42e-12	4.86e-12	7.36e-11	1.94e-20	4.33e-09	3.83e-08	3.59e-07	1.68e-19	2.34e-07	4.61e-08	4.24e-13	1.14e-19	6.85e-20	2.03e-20	0.0393	2.68e-10	7.61e-11	FALSE	TRUE	FALSE	FALSE	FALSE	TRUE	FALSE	FALSE	TRUE	TRUE	TRUE	TRUE	FALSE	FALSE	FALSE	TRUE	FALSE	0	N	N
Q7L2E3	DHX30	0.155	1.66	0.364	0.319	0.329	1.5	0.21	0.164	0.174	-1.29	-1.34	-1.33	-0.0453	-0.0358	0.00948	3.9e-06	9.98e-19	1.83e-10	9.25e-10	6.48e-10	3.47e-18	1.34e-07	2.03e-06	1.1e-06	2.34e-17	1.51e-17	1.66e-17	0.0425	0.0984	0.645	1.94e-05	1.27e-17	1.08e-09	7.05e-09	4.09e-09	4.93e-17	5.38e-07	9.45e-06	3.6e-06	3.32e-16	1.81e-16	2.25e-16	0.0612	0.174	0.689	FALSE	TRUE	FALSE	FALSE	FALSE	TRUE	FALSE	FALSE	FALSE	TRUE	TRUE	TRUE	FALSE	FALSE	FALSE	TRUE	FALSE	0	N	N
Q7L2J0	MEPCE	0.563	2.05	0.985	0.622	0.568	1.49	0.422	0.0597	0.00525	-1.06	-1.43	-1.48	-0.362	-0.417	-0.0544	1.73e-08	1.95e-15	1.92e-11	5.22e-09	1.55e-08	1.12e-13	4.76e-07	0.21	0.909	7.36e-12	1.88e-13	1.17e-13	2.54e-06	5.48e-07	0.251	1.97e-07	9.65e-15	1.48e-10	3.13e-08	7.27e-08	4.64e-13	1.71e-06	0.287	0.923	2.71e-11	8.03e-13	5.83e-13	8.17e-06	7.27e-06	0.299	FALSE	TRUE	FALSE	FALSE	FALSE	TRUE	FALSE	FALSE	FALSE	TRUE	TRUE	TRUE	FALSE	FALSE	FALSE	TRUE	FALSE	0	N	N
Q7L3S4	ZNF771	-0.0571	2.1	0.272	0.169	0.339	2.16	0.329	0.226	0.396	-1.83	-1.93	-1.76	-0.103	0.0668	0.169	0.179	3.21e-16	1.49e-05	0.00107	1.47e-06	2.28e-16	2.01e-06	8.87e-05	2.59e-07	1.85e-15	9.29e-16	2.97e-15	0.0243	0.121	0.00105	0.241	1.92e-15	3.45e-05	0.00207	4.52e-06	1.81e-15	6.31e-06	0.00029	9.66e-07	1.48e-14	6.69e-15	2.14e-14	0.0366	0.204	0.00198	FALSE	TRUE	FALSE	FALSE	FALSE	TRUE	FALSE	FALSE	FALSE	TRUE	TRUE	TRUE	FALSE	FALSE	FALSE	TRUE	FALSE	0	N	N
Q7L4I2	RSRC2	0.341	0.3	-0.702	-0.886	-0.451	-0.0408	-1.04	-1.23	-0.792	-1	-1.19	-0.751	-0.184	0.251	0.435	0.0343	0.0576	0.000321	3.79e-05	0.00811	0.781	7.33e-06	1.29e-06	0.00011	1.11e-05	1.86e-06	0.000178	0.223	0.105	0.00997	0.0577	0.0612	0.00061	9.68e-05	0.0131	0.787	2.04e-05	6.24e-06	0.000251	1.77e-05	2.9e-06	0.000248	0.272	0.183	0.0157	FALSE	FALSE	FALSE	FALSE	FALSE	FALSE	TRUE	TRUE	FALSE	TRUE	TRUE	FALSE	FALSE	FALSE	FALSE	TRUE	FALSE	0	N	N
Q7L523	RRAGA	-0.329	-3.45	-1.62	-0.503	-1.48	-3.12	-1.29	-0.174	-1.15	1.83	2.94	1.97	1.11	0.141	-0.973	0.11	1.96e-10	1.4e-06	0.021	3.74e-06	6.67e-10	1.53e-05	0.378	4.82e-05	3.61e-07	1.34e-09	1.55e-07	6.37e-05	0.473	0.00022	0.158	4.16e-10	3.79e-06	0.032	1.06e-05	1.49e-09	4.03e-05	0.468	0.000116	6.91e-07	3.08e-09	3.08e-07	0.000156	0.584	0.000476	FALSE	TRUE	TRUE	FALSE	TRUE	TRUE	TRUE	FALSE	TRUE	TRUE	TRUE	TRUE	TRUE	FALSE	FALSE	TRUE	FALSE	0	N	N
Q7L576	CYFIP1	-0.294	-2.65	-0.599	-0.36	-0.401	-2.35	-0.306	-0.0659	-0.107	2.05	2.29	2.24	0.24	0.198	-0.0414	0.000206	1.5e-15	1.28e-07	3.1e-05	1.04e-05	6.62e-15	0.000144	0.27	0.0838	3.83e-14	9.48e-15	1.19e-14	0.00111	0.0043	0.482	0.000635	7.62e-15	4.18e-07	8.07e-05	2.72e-05	3.57e-14	0.000318	0.354	0.113	2.2e-13	5.28e-14	7.29e-14	0.00216	0.0132	0.536	FALSE	TRUE	FALSE	FALSE	FALSE	TRUE	FALSE	FALSE	FALSE	TRUE	TRUE	TRUE	FALSE	FALSE	FALSE	TRUE	FALSE	0	N	N
Q7L5D6	GET4	0.423	-2.84	0.536	1.15	0.605	-3.26	0.113	0.727	0.182	3.38	3.99	3.45	0.614	0.0696	-0.545	0.535	0.0011	0.434	0.108	0.379	0.000145	0.852	0.243	0.764	0.000108	2.32e-05	8.97e-05	0.32	0.908	0.376	0.609	0.00126	0.485	0.142	0.437	0.000181	0.878	0.324	0.796	0.000153	3.23e-05	0.00013	0.374	0.935	0.428	FALSE	TRUE	FALSE	FALSE	FALSE	TRUE	FALSE	FALSE	FALSE	TRUE	TRUE	TRUE	FALSE	FALSE	FALSE	TRUE	FALSE	1	N	N
Q7L5N1	COPS6	-0.587	-2.39	0.0396	-0.23	0.0471	-1.81	0.626	0.356	0.634	2.43	2.16	2.44	-0.27	0.00752	0.278	6.98e-09	1.77e-16	0.381	0.000161	0.301	6.2e-15	3.19e-09	2.11e-06	2.76e-09	1.43e-16	6.37e-16	1.38e-16	3.65e-05	0.866	2.79e-05	9.14e-08	1.15e-15	0.432	0.00037	0.355	3.38e-14	1.87e-08	9.78e-06	1.56e-08	1.56e-15	4.84e-15	1.44e-15	9.37e-05	0.906	7.16e-05	FALSE	TRUE	FALSE	FALSE	FALSE	TRUE	FALSE	FALSE	FALSE	TRUE	TRUE	TRUE	FALSE	FALSE	FALSE	TRUE	FALSE	0	N	N
Q7L5Y9	MAEA	-0.0354	-0.777	0.246	-0.343	0.386	-0.741	0.281	-0.307	0.421	1.02	0.434	1.16	-0.589	0.139	0.728	0.481	8.78e-10	0.000236	9.94e-06	2.88e-06	1.55e-09	6.94e-05	2.98e-05	1.11e-06	2.99e-11	7.97e-07	6.1e-12	2.41e-08	0.0135	1.91e-09	0.559	1.71e-09	0.000456	2.89e-05	8.3e-06	3.28e-09	0.000161	0.000106	3.62e-06	1e-10	1.29e-06	2.2e-11	1.2e-07	0.0347	1.3e-08	FALSE	FALSE	FALSE	FALSE	FALSE	FALSE	FALSE	FALSE	FALSE	TRUE	FALSE	TRUE	FALSE	FALSE	FALSE	TRUE	FALSE	0	N	N
Q7L7X3	TAOK1	-0.321	-3.11	-0.868	-1.1	-0.788	-2.79	-0.547	-0.783	-0.468	2.24	2	2.32	-0.236	0.0796	0.315	0.00225	2.57e-14	1.53e-07	9.21e-09	4.55e-07	1.01e-13	2.21e-05	4.9e-07	0.0001	1.58e-12	6.32e-12	1.02e-12	0.0152	0.362	0.00252	0.00521	9.91e-14	4.9e-07	5.17e-08	1.57e-06	4.24e-13	5.62e-05	2.66e-06	0.000231	6.54e-12	2.08e-11	4.23e-12	0.0239	0.48	0.00441	FALSE	TRUE	FALSE	TRUE	FALSE	TRUE	FALSE	FALSE	FALSE	TRUE	TRUE	TRUE	FALSE	FALSE	FALSE	TRUE	FALSE	0	N	N
Q7LBC6	KDM3B	-0.826	-3.37	-1.13	-1.06	-1.1	-2.54	-0.308	-0.235	-0.276	2.23	2.3	2.26	0.0729	0.0317	-0.0412	0.000124	1.57e-11	5.49e-06	1.1e-05	7.39e-06	5.05e-10	0.0648	0.148	0.0935	2.42e-09	1.64e-09	2.04e-09	0.64	0.838	0.791	0.000407	3.86e-11	1.37e-05	3.16e-05	1.98e-05	1.15e-09	0.0905	0.212	0.125	6.13e-09	3.72e-09	5.16e-09	0.683	0.886	0.821	FALSE	TRUE	TRUE	TRUE	TRUE	TRUE	FALSE	FALSE	FALSE	TRUE	TRUE	TRUE	FALSE	FALSE	FALSE	TRUE	FALSE	0	N	N
Q7LBR1	CHMP1B	-0.676	-4.77	-1.08	-0.521	-0.71	-4.1	-0.405	0.156	-0.0338	3.69	4.25	4.06	0.561	0.371	-0.19	0.11	5.25e-08	0.0176	0.209	0.0955	8.23e-08	0.271	0.665	0.925	2.53e-07	5.48e-08	9.01e-08	0.136	0.311	0.599	0.159	8.4e-08	0.0252	0.258	0.125	1.4e-07	0.328	0.74	0.934	4.96e-07	1.01e-07	1.84e-07	0.175	0.429	0.647	FALSE	TRUE	FALSE	FALSE	FALSE	TRUE	FALSE	FALSE	FALSE	TRUE	TRUE	TRUE	FALSE	FALSE	FALSE	TRUE	FALSE	1	N	N
Q7LFL8	CXXC5	0.00316	NA	-0.0556	1.26	0.528	NA	-0.0588	1.25	0.525	NA	NA	NA	1.31	0.584	-0.728	0.985	NA	0.742	0.000775	0.0316	NA	0.776	0.00223	0.0569	NA	NA	NA	0.0019	0.0425	0.0141	0.988	NA	0.778	0.00153	0.0459	NA	0.816	0.00532	0.0798	NA	NA	NA	0.00353	0.0891	0.0217	FALSE	FALSE	FALSE	TRUE	FALSE	FALSE	FALSE	TRUE	FALSE	FALSE	FALSE	FALSE	TRUE	FALSE	FALSE	TRUE	FALSE	10	N	N
Q7LGA3	HS2ST1	0.521	-3.19	-1.22	0.702	-1.06	-3.71	-1.74	0.182	-1.59	1.98	3.89	2.13	1.92	0.151	-1.77	0.0956	5.03e-06	0.00148	0.0177	0.00722	8.05e-06	0.000681	0.514	0.00221	7.19e-05	1.64e-06	0.000172	0.000138	0.584	0.000623	0.141	6.71e-06	0.00255	0.0275	0.0118	1.11e-05	0.00136	0.603	0.00403	0.000104	2.57e-06	0.000241	0.00032	0.685	0.00122	FALSE	TRUE	TRUE	FALSE	FALSE	TRUE	TRUE	FALSE	TRUE	TRUE	TRUE	TRUE	TRUE	FALSE	TRUE	TRUE	FALSE	7	N	N
Q7RTS9	DYM	-0.204	-2.65	-0.417	0.068	-0.115	-2.45	-0.213	0.272	0.0889	2.23	2.72	2.53	0.485	0.302	-0.183	0.207	1.03e-09	0.0186	0.664	0.466	7.18e-10	0.146	0.0703	0.528	2.01e-09	2.16e-10	4.79e-10	0.00415	0.0479	0.206	0.274	1.98e-09	0.0266	0.716	0.525	1.6e-09	0.188	0.112	0.585	5.15e-09	5.52e-10	1.33e-09	0.00724	0.0985	0.251	FALSE	TRUE	FALSE	FALSE	FALSE	TRUE	FALSE	FALSE	FALSE	TRUE	TRUE	TRUE	FALSE	FALSE	FALSE	TRUE	FALSE	1	N	N
Q7Z2E3	APTX	-1.08	-2.29	-3.75	-2.36	-3.29	-1.2	-2.66	-1.28	-2.21	-1.46	-0.0779	-1	1.38	0.456	-0.926	8.68e-06	3.04e-09	4.27e-11	2.28e-09	1.31e-10	7.01e-07	8.18e-10	4.16e-07	4.11e-09	7.31e-09	0.281	1.76e-07	1.17e-08	0.0001	3.46e-07	3.91e-05	5.54e-09	3.04e-10	1.54e-08	9.71e-10	1.08e-06	5.71e-09	2.3e-06	2.26e-08	1.74e-08	0.293	3.48e-07	6.49e-08	0.000568	1.34e-06	TRUE	TRUE	TRUE	TRUE	TRUE	TRUE	TRUE	TRUE	TRUE	TRUE	FALSE	TRUE	TRUE	FALSE	FALSE	TRUE	FALSE	4	N	N
Q7Z2K6	ERMP1	NA	NA	NA	NA	NA	-1.39	-1.67	-0.0964	-0.795	-0.281	1.29	0.596	1.58	0.877	-0.699	NA	NA	NA	NA	NA	8.39e-05	2.04e-05	0.645	0.00364	0.0814	1e-05	0.00258	2.04e-06	0.000195	0.000939	NA	NA	NA	NA	NA	0.000107	5.26e-05	0.722	0.0064	0.0902	1.44e-05	0.00323	6.74e-06	0.00101	0.00179	FALSE	FALSE	FALSE	FALSE	FALSE	TRUE	TRUE	FALSE	FALSE	FALSE	TRUE	FALSE	TRUE	FALSE	FALSE	TRUE	FALSE	5	N	N
Q7Z2W4	ZC3HAV1	0.363	2.36	0.468	0.153	0.312	1.99	0.105	-0.209	-0.0501	-1.89	-2.2	-2.04	-0.314	-0.155	0.159	1.31e-05	2.43e-15	8.74e-07	0.0127	5.7e-05	2e-14	0.0691	0.00173	0.361	3.97e-14	5.69e-15	1.47e-14	5.4e-05	0.0119	0.0104	5.67e-05	1.18e-14	2.45e-06	0.0203	0.000131	9.66e-14	0.0956	0.00421	0.42	2.27e-13	3.34e-14	8.82e-14	0.000134	0.0313	0.0163	FALSE	TRUE	FALSE	FALSE	FALSE	TRUE	FALSE	FALSE	FALSE	TRUE	TRUE	TRUE	FALSE	FALSE	FALSE	TRUE	FALSE	0	N	N
Q7Z2Z2	EFL1	-1.1	-3.59	-1.45	NA	NA	-2.48	-0.348	NA	NA	2.14	NA	NA	NA	NA	NA	0.0223	0.00031	0.0148	NA	NA	0.000503	0.304	NA	NA	0.00201	NA	NA	NA	NA	NA	0.0392	0.000367	0.0215	NA	NA	0.000607	0.364	NA	NA	0.00254	NA	NA	NA	NA	NA	FALSE	TRUE	FALSE	FALSE	FALSE	TRUE	FALSE	FALSE	FALSE	TRUE	FALSE	FALSE	FALSE	FALSE	FALSE	TRUE	FALSE	11	N	N
Q7Z333	SETX	0.609	1.1	0.442	1.11	0.321	0.489	-0.168	0.497	-0.289	-0.657	0.00856	-0.777	0.665	-0.121	-0.786	0.00132	6.04e-06	0.0111	5.57e-06	0.0507	0.00605	0.28	0.00542	0.0749	0.000735	0.955	0.000176	0.000663	0.432	0.000159	0.00322	8e-06	0.0165	1.7e-05	0.0703	0.00684	0.338	0.0117	0.102	0.00097	0.957	0.000245	0.00136	0.548	0.000352	FALSE	TRUE	FALSE	TRUE	FALSE	FALSE	FALSE	FALSE	FALSE	FALSE	FALSE	FALSE	FALSE	FALSE	FALSE	TRUE	FALSE	0	N	N
Q7Z392	TRAPPC11	-0.0322	-2.26	0.273	-0.223	-0.104	-2.23	0.305	-0.191	-0.0715	2.54	2.04	2.16	-0.496	-0.377	0.119	0.887	8.7e-06	0.25	0.431	0.668	7.52e-07	0.0859	0.411	0.691	2.88e-07	1.84e-05	2.2e-06	0.0548	0.0628	0.623	0.913	1.14e-05	0.294	0.491	0.713	1.16e-06	0.117	0.501	0.733	5.62e-07	2.58e-05	3.81e-06	0.0771	0.122	0.669	FALSE	TRUE	FALSE	FALSE	FALSE	TRUE	FALSE	FALSE	FALSE	TRUE	TRUE	TRUE	FALSE	FALSE	FALSE	TRUE	FALSE	5	N	N
Q7Z3C6	ATG9A	NA	NA	NA	NA	NA	NA	NA	NA	NA	1.24	NA	1.93	NA	0.686	NA	NA	NA	NA	NA	NA	NA	NA	NA	NA	0.00426	NA	0.000642	NA	0.0507	NA	NA	NA	NA	NA	NA	NA	NA	NA	NA	0.00523	NA	0.000851	NA	0.103	NA	FALSE	FALSE	FALSE	FALSE	FALSE	FALSE	FALSE	FALSE	FALSE	TRUE	FALSE	TRUE	FALSE	FALSE	FALSE	TRUE	FALSE	11	N	N
Q7Z3J2	VPS35L	-0.711	-4.61	-1.57	-0.0648	-0.952	-3.9	-0.856	0.646	-0.241	3.04	4.55	3.66	1.5	0.615	-0.887	0.203	3.78e-05	0.0116	0.878	0.105	9.46e-05	0.0951	0.163	0.645	0.000101	5.96e-06	0.000134	0.00376	0.203	0.0727	0.269	4.77e-05	0.0171	0.9	0.137	0.00012	0.129	0.23	0.692	0.000145	8.75e-06	0.00019	0.00664	0.309	0.0981	FALSE	TRUE	FALSE	FALSE	FALSE	TRUE	FALSE	FALSE	FALSE	TRUE	TRUE	TRUE	TRUE	FALSE	FALSE	TRUE	FALSE	7	N	N
Q7Z3K3	POGZ	-0.435	-1.68	-0.568	-0.306	-0.654	-1.24	-0.133	0.13	-0.219	1.11	1.37	1.02	0.262	-0.0865	-0.349	0.000218	6.8e-11	1.76e-05	0.00346	4.06e-06	2.66e-09	0.145	0.153	0.0237	1.03e-08	8e-10	2.68e-08	0.00911	0.329	0.00134	0.000666	1.53e-10	4.05e-05	0.00618	1.14e-05	5.47e-09	0.187	0.219	0.0357	2.4e-08	1.9e-09	5.8e-08	0.0149	0.447	0.00248	FALSE	TRUE	FALSE	FALSE	FALSE	TRUE	FALSE	FALSE	FALSE	TRUE	TRUE	TRUE	FALSE	FALSE	FALSE	TRUE	FALSE	0	N	N
Q7Z3U7	MON2	-0.46	-3.59	-0.935	-0.162	-0.577	-3.13	-0.475	0.298	-0.118	2.65	3.42	3.01	0.773	0.358	-0.415	0.0229	4.96e-11	0.000166	0.378	0.00653	2.69e-10	0.0195	0.119	0.52	2e-09	8.79e-11	4.29e-10	0.000834	0.066	0.0367	0.0403	1.14e-10	0.00033	0.437	0.0107	6.38e-10	0.0302	0.176	0.578	5.13e-09	2.42e-10	1.2e-09	0.00167	0.127	0.0524	FALSE	TRUE	FALSE	FALSE	FALSE	TRUE	FALSE	FALSE	FALSE	TRUE	TRUE	TRUE	FALSE	FALSE	FALSE	TRUE	FALSE	0	N	N
Q7Z3V4	UBE3B	NA	NA	NA	NA	NA	-2.61	1.53	NA	0.335	4.13	NA	2.94	NA	-1.19	NA	NA	NA	NA	NA	NA	0.00603	0.0599	NA	0.606	0.000186	NA	0.000619	NA	0.0518	NA	NA	NA	NA	NA	NA	0.00681	0.0843	NA	0.658	0.00026	NA	0.000822	NA	0.105	NA	FALSE	FALSE	FALSE	FALSE	FALSE	TRUE	FALSE	FALSE	FALSE	TRUE	FALSE	TRUE	FALSE	FALSE	FALSE	TRUE	FALSE	9	N	N
Q7Z3Y8	KRT27	0.857	1.21	1.11	1.11	2.93	0.352	0.25	0.251	2.07	-0.103	-0.101	1.72	0.00138	1.82	1.82	3.11e-11	4.25e-13	1.29e-12	1.27e-12	6.03e-18	1.18e-06	4.2e-05	3.98e-05	4.88e-16	0.0266	0.0284	5.16e-15	0.974	2.48e-15	2.5e-15	1.1e-09	1.31e-12	1.36e-11	2.52e-11	3.5e-16	1.77e-06	0.000102	0.000139	1.93e-14	0.0307	0.0312	3.43e-14	0.978	4e-12	1.35e-13	FALSE	TRUE	TRUE	TRUE	TRUE	FALSE	FALSE	FALSE	TRUE	FALSE	FALSE	TRUE	FALSE	TRUE	TRUE	TRUE	FALSE	0	N	N
Q7Z406	MYH14	-1.29	NA	-2.25	-0.814	-2.79	NA	-0.958	0.473	-1.51	NA	NA	NA	1.43	-0.549	-1.98	0.000655	NA	1.05e-05	0.0102	1.79e-06	NA	0.000459	0.0257	1.58e-05	NA	NA	NA	2.37e-05	0.0129	1.76e-06	0.00173	NA	2.49e-05	0.0166	5.37e-06	NA	0.000946	0.0466	4.17e-05	NA	NA	NA	6.26e-05	0.0333	5.82e-06	TRUE	FALSE	TRUE	FALSE	TRUE	FALSE	FALSE	FALSE	TRUE	FALSE	FALSE	FALSE	TRUE	FALSE	TRUE	TRUE	FALSE	5	N	N
Q7Z460	CLASP1	-0.111	-1.36	-1.19	-0.246	-0.948	-1.25	-1.08	-0.135	-0.838	0.169	1.12	0.415	0.948	0.245	-0.703	0.021	1.32e-13	7e-13	6.32e-05	1.24e-11	3.83e-13	2.36e-12	0.00704	5.76e-11	0.0015	1.6e-12	2.55e-07	1.24e-11	6.36e-05	4.97e-10	0.0374	4.47e-13	7.93e-12	0.000155	1.14e-10	1.43e-12	3.16e-11	0.0146	5.03e-10	0.00192	5.75e-12	4.95e-07	1.75e-10	0.000394	3.94e-09	FALSE	TRUE	TRUE	FALSE	FALSE	TRUE	TRUE	FALSE	FALSE	FALSE	TRUE	FALSE	FALSE	FALSE	FALSE	TRUE	FALSE	0	N	N
