## Supplementary material for "Competition for the conserved branch point sequence influences physiological outcomes in pre-mRNA splicing": Suppl Table S5 (part 2 of 2)

### Sheet: Sheet1 (continued)
Protein ID	Gene Name	APT_vs_2xDEL_log2 fold change	APT_vs_NE_log2 fold change	APT_vs_upDEL_log2 fold change	APT_vs_dnDEL_log2 fold change	APT_vs_rai14_log2 fold change	2xDEL_vs_NE_log2 fold change	2xDEL_vs_upDEL_log2 fold change	2xDEL_vs_dnDEL_log2 fold change	2xDEL_vs_rai14_log2 fold change	NE_vs_upDEL_log2 fold change	NE_vs_dnDEL_log2 fold change	NE_vs_rai14_log2 fold change	upDEL_vs_dnDEL_log2 fold change	upDEL_vs_rai14_log2 fold change	dnDEL_vs_rai14_log2 fold change	APT_vs_2xDEL_p.val	APT_vs_NE_p.val	APT_vs_upDEL_p.val	APT_vs_dnDEL_p.val	APT_vs_rai14_p.val	2xDEL_vs_NE_p.val	2xDEL_vs_upDEL_p.val	2xDEL_vs_dnDEL_p.val	2xDEL_vs_rai14_p.val	NE_vs_upDEL_p.val	NE_vs_dnDEL_p.val	NE_vs_rai14_p.val	upDEL_vs_dnDEL_p.val	upDEL_vs_rai14_p.val	dnDEL_vs_rai14_p.val	APT_vs_2xDEL_p.adj	APT_vs_NE_p.adj	APT_vs_upDEL_p.adj	APT_vs_dnDEL_p.adj	APT_vs_rai14_p.adj	2xDEL_vs_NE_p.adj	2xDEL_vs_upDEL_p.adj	2xDEL_vs_dnDEL_p.adj	2xDEL_vs_rai14_p.adj	NE_vs_upDEL_p.adj	NE_vs_dnDEL_p.adj	NE_vs_rai14_p.adj	upDEL_vs_dnDEL_p.adj	upDEL_vs_rai14_p.adj	dnDEL_vs_rai14_p.adj	APT_vs_2xDEL_significant	APT_vs_NE_significant	APT_vs_upDEL_significant	APT_vs_dnDEL_significant	APT_vs_rai14_significant	2xDEL_vs_NE_significant	2xDEL_vs_upDEL_significant	2xDEL_vs_dnDEL_significant	2xDEL_vs_rai14_significant	NE_vs_upDEL_significant	NE_vs_dnDEL_significant	NE_vs_rai14_significant	upDEL_vs_dnDEL_significant	upDEL_vs_rai14_significant	dnDEL_vs_rai14_significant	significant	imputed	num_NAs	U2-Ecomplex	102723_MW-RBPs
Q7Z478	DHX29	0.0339	1.06	0.155	0.165	0.316	1.03	0.121	0.131	0.282	-0.906	-0.895	-0.745	0.0103	0.16	0.15	0.331	1.85e-13	0.000513	0.000299	4.45e-07	2.78e-13	0.00331	0.00186	1.57e-06	1.34e-12	1.55e-12	1.53e-11	0.765	0.000386	0.000666	0.408	6.09e-13	0.000945	0.000648	1.53e-06	1.06e-12	0.00597	0.00451	4.97e-06	5.69e-12	5.59e-12	5.24e-11	0.799	0.00177	0.0013	FALSE	TRUE	FALSE	FALSE	FALSE	TRUE	FALSE	FALSE	FALSE	FALSE	FALSE	FALSE	FALSE	FALSE	FALSE	TRUE	FALSE	0	N	N
Q7Z4Q2	HEATR3	0.637	-0.21	1.36	1.51	0.525	-0.847	0.725	0.873	-0.112	1.57	1.72	0.735	0.148	-0.837	-0.985	8.99e-08	0.00361	9.22e-12	2.55e-12	8.02e-07	3.12e-09	2e-08	2.17e-09	0.0806	1.54e-12	4.99e-13	1.69e-08	0.0264	3.61e-09	5.02e-10	7.71e-07	0.00405	7.74e-11	4.41e-11	2.63e-06	6.37e-09	9.72e-08	2.3e-08	0.109	6.42e-12	1.95e-12	3.73e-08	0.0395	1.24e-07	3.98e-09	FALSE	FALSE	TRUE	TRUE	FALSE	FALSE	FALSE	FALSE	FALSE	TRUE	TRUE	FALSE	FALSE	FALSE	FALSE	TRUE	FALSE	0	N	N
Q7Z4V5	HDGFL2	-0.286	-1.2	0.248	-0.0839	0.132	-0.912	0.534	0.202	0.418	1.45	1.11	1.33	-0.332	-0.116	0.216	1.88e-06	5.92e-14	8.24e-06	0.0313	0.00221	1.8e-12	1.34e-09	6.54e-05	2.5e-08	5.49e-15	1.47e-13	1.58e-14	3.51e-07	0.00538	3.34e-05	1.04e-05	2.11e-13	1.99e-05	0.0461	0.00394	5.95e-12	8.75e-09	0.000219	1.15e-07	3.93e-14	6.44e-13	9.45e-14	1.36e-06	0.016	8.4e-05	FALSE	TRUE	FALSE	FALSE	FALSE	FALSE	FALSE	FALSE	FALSE	TRUE	TRUE	TRUE	FALSE	FALSE	FALSE	TRUE	FALSE	0	N	N
Q7Z569	BRAP	1.12	2.05	-0.497	0.854	-1.38	0.929	-1.62	-0.266	-2.5	-2.55	-1.2	-3.43	1.35	-0.879	-2.23	0.129	0.0116	0.483	0.288	0.0685	0.201	0.0368	0.735	0.00354	0.0031	0.146	0.000338	0.104	0.225	0.0135	0.183	0.0127	0.534	0.344	0.0928	0.21	0.054	0.797	0.00623	0.00385	0.155	0.000459	0.138	0.335	0.0209	FALSE	FALSE	FALSE	FALSE	FALSE	FALSE	FALSE	FALSE	TRUE	TRUE	FALSE	TRUE	FALSE	FALSE	FALSE	TRUE	FALSE	1	N	N
Q7Z5H3	ARHGAP22	-0.87	-2.18	-1.47	-1.95	-1.34	-1.31	-0.602	-1.08	-0.469	0.71	0.236	0.843	-0.474	0.132	0.606	0.0602	0.000234	0.00439	0.000597	0.00783	0.00449	0.134	0.0143	0.234	0.0826	0.54	0.0444	0.23	0.73	0.132	0.0942	0.000279	0.00692	0.00121	0.0127	0.00511	0.176	0.0276	0.287	0.0914	0.552	0.0502	0.279	0.806	0.168	FALSE	TRUE	TRUE	TRUE	FALSE	TRUE	FALSE	FALSE	FALSE	FALSE	FALSE	FALSE	FALSE	FALSE	FALSE	TRUE	FALSE	1	N	N
Q7Z5K2	WAPL	-0.401	-1.88	-0.24	-0.323	-0.481	-1.48	0.161	0.0772	-0.0804	1.64	1.56	1.4	-0.0833	-0.241	-0.158	0.0695	1.54e-06	0.253	0.174	0.0539	1.46e-05	0.437	0.735	0.724	5.64e-06	2.53e-05	6.44e-05	0.715	0.302	0.531	0.107	2.15e-06	0.297	0.218	0.0743	1.97e-05	0.499	0.797	0.761	9.35e-06	3.48e-05	9.45e-05	0.753	0.42	0.583	FALSE	TRUE	FALSE	FALSE	FALSE	TRUE	FALSE	FALSE	FALSE	TRUE	TRUE	TRUE	FALSE	FALSE	FALSE	TRUE	FALSE	2	N	N
Q7Z5L9	IRF2BP2	0.0766	-2.84	0.296	-0.497	0.153	-2.92	0.22	-0.574	0.0769	3.14	2.34	2.99	-0.793	-0.143	0.651	0.793	4.42e-06	0.456	0.114	0.633	1.43e-06	0.555	0.0504	0.792	1.31e-05	8.46e-06	2.88e-06	0.0547	0.716	0.0479	0.836	5.92e-06	0.506	0.148	0.681	2.14e-06	0.616	0.0842	0.82	2.08e-05	1.23e-05	4.94e-06	0.077	0.795	0.0669	FALSE	TRUE	FALSE	FALSE	FALSE	TRUE	FALSE	FALSE	FALSE	TRUE	TRUE	TRUE	FALSE	FALSE	FALSE	TRUE	FALSE	4	N	N
Q7Z6Z7	HUWE1	-0.291	-1.79	0.21	-0.179	0.179	-1.5	0.501	0.112	0.47	2	1.61	1.97	-0.389	-0.0311	0.358	4.83e-09	6.64e-19	2.25e-07	1.31e-06	1.35e-06	6.34e-18	6.26e-12	0.000147	1.39e-11	1.62e-19	2.53e-18	1.98e-19	1.44e-10	0.163	4.01e-10	6.82e-08	8.97e-18	6.93e-07	4.53e-06	4.2e-06	8.16e-17	7.59e-11	0.000453	1.5e-10	6.72e-18	4.25e-17	6.75e-18	1.45e-09	0.259	3.26e-09	FALSE	TRUE	FALSE	FALSE	FALSE	TRUE	FALSE	FALSE	FALSE	TRUE	TRUE	TRUE	FALSE	FALSE	FALSE	TRUE	FALSE	0	N	N
Q7Z794	KRT77	-0.826	-1.34	0.442	-0.181	0.159	-0.512	1.27	0.645	0.985	1.78	1.16	1.5	-0.624	-0.283	0.34	2.43e-10	6.06e-13	3.95e-07	0.00193	0.00483	7.35e-08	1.19e-12	4.9e-09	2.78e-11	1.67e-14	3.75e-12	1.48e-13	7.29e-09	4.28e-05	6.85e-06	5.99e-09	1.82e-12	1.17e-06	0.00361	0.00809	1.26e-07	1.69e-11	4.61e-08	2.69e-10	1.06e-13	1.28e-11	7.24e-13	4.24e-08	0.000283	1.97e-05	FALSE	TRUE	FALSE	FALSE	FALSE	FALSE	TRUE	FALSE	FALSE	TRUE	TRUE	TRUE	FALSE	FALSE	FALSE	TRUE	FALSE	0	N	N
Q7Z7H5	TMED4	NA	NA	NA	NA	NA	-4.02	-3.15	-0.727	-2.7	0.874	3.29	1.32	2.42	0.447	-1.97	NA	NA	NA	NA	NA	2.03e-10	1.68e-09	0.000259	6.27e-09	4.41e-06	5.66e-11	1.44e-07	8.14e-10	0.000679	4.72e-09	NA	NA	NA	NA	NA	4.9e-10	1.07e-08	0.00076	3.31e-08	7.41e-06	1.61e-10	2.88e-07	6.28e-09	0.00289	2.86e-08	FALSE	FALSE	FALSE	FALSE	FALSE	TRUE	TRUE	FALSE	TRUE	FALSE	TRUE	TRUE	TRUE	FALSE	TRUE	TRUE	FALSE	5	N	N
Q86SQ0	PHLDB2	-0.0328	-1.91	-2.29	-0.632	-2.32	-1.88	-2.26	-0.599	-2.29	-0.38	1.28	-0.415	1.66	-0.0352	-1.69	0.747	9.15e-11	9.65e-12	2.8e-05	7.98e-12	1.13e-10	1.15e-11	4.71e-05	9.52e-12	0.0022	1.2e-08	0.00114	5.18e-10	0.729	4.01e-10	0.799	2.01e-10	8.04e-11	7.37e-05	7.77e-11	2.86e-10	1.28e-10	0.000163	1.06e-10	0.00276	2.4e-08	0.00147	4.22e-09	0.806	3.26e-09	FALSE	TRUE	TRUE	FALSE	TRUE	TRUE	TRUE	FALSE	TRUE	FALSE	TRUE	FALSE	TRUE	FALSE	TRUE	TRUE	FALSE	0	N	N
Q86SZ2	TRAPPC6B	-0.824	-3.84	-1.09	-0.928	-0.776	-3.02	-0.269	-0.104	0.0483	2.75	2.92	3.07	0.166	0.317	0.152	0.00407	6.72e-10	0.000493	0.00178	0.00601	1.23e-08	0.275	0.668	0.841	3.68e-08	1.85e-08	1.01e-08	0.495	0.202	0.531	0.00875	1.33e-09	0.000909	0.00335	0.00993	2.3e-08	0.332	0.742	0.864	7.94e-08	3.63e-08	2.32e-08	0.549	0.308	0.583	FALSE	TRUE	TRUE	FALSE	FALSE	TRUE	FALSE	FALSE	FALSE	TRUE	TRUE	TRUE	FALSE	FALSE	FALSE	TRUE	FALSE	0	N	N
Q86T03	PIP4P1	NA	NA	NA	NA	NA	NA	NA	NA	NA	1.25	NA	1.21	NA	-0.0413	NA	NA	NA	NA	NA	NA	NA	NA	NA	NA	1.61e-05	NA	1.99e-05	NA	0.73	NA	NA	NA	NA	NA	NA	NA	NA	NA	NA	2.53e-05	NA	3.1e-05	NA	0.806	NA	FALSE	FALSE	FALSE	FALSE	FALSE	FALSE	FALSE	FALSE	FALSE	TRUE	FALSE	TRUE	FALSE	FALSE	FALSE	TRUE	FALSE	9	N	N
Q86TI0	TBC1D1	NA	NA	NA	NA	NA	-1.76	-1.05	-0.647	-0.623	0.714	1.11	1.14	0.4	0.424	0.0245	NA	NA	NA	NA	NA	0.00517	0.0331	0.157	0.169	0.0427	0.023	0.0216	0.28	0.256	0.95	NA	NA	NA	NA	NA	0.00587	0.049	0.223	0.213	0.0486	0.0255	0.025	0.331	0.369	0.957	FALSE	FALSE	FALSE	FALSE	FALSE	TRUE	FALSE	FALSE	FALSE	FALSE	FALSE	FALSE	FALSE	FALSE	FALSE	TRUE	FALSE	10	N	N
Q86TI2	DPP9	NA	NA	NA	NA	NA	-2.17	2.1	-3.24	2.83	4.27	-1.08	5	-5.34	0.731	6.07	NA	NA	NA	NA	NA	0.0932	0.128	0.068	0.0553	0.00819	0.461	0.004	0.011	0.559	0.0063	NA	NA	NA	NA	NA	0.0987	0.168	0.109	0.0778	0.00982	0.475	0.00491	0.0178	0.663	0.0103	FALSE	FALSE	FALSE	FALSE	FALSE	FALSE	FALSE	FALSE	FALSE	TRUE	FALSE	TRUE	FALSE	FALSE	FALSE	TRUE	FALSE	8	N	N
Q86TJ2	TADA2B	-0.0939	NA	-1.23	-0.432	-1.01	NA	-1.13	-0.338	-0.917	NA	NA	NA	0.796	0.217	-0.579	0.623	NA	6.7e-05	0.0425	0.000307	NA	5.16e-05	0.0692	0.000277	NA	NA	NA	0.00078	0.22	0.00605	0.692	NA	0.000141	0.0609	0.00063	NA	0.000123	0.111	0.000588	NA	NA	NA	0.00158	0.329	0.00994	FALSE	FALSE	TRUE	FALSE	TRUE	FALSE	TRUE	FALSE	FALSE	FALSE	FALSE	FALSE	FALSE	FALSE	FALSE	TRUE	FALSE	4	N	N
Q86TU7	SETD3	-1.19	-4.7	-0.969	-0.715	-0.581	-3.51	0.217	0.47	0.605	3.73	3.99	4.12	0.254	0.388	0.134	7.73e-09	2.81e-16	8.31e-08	2.48e-06	2.16e-05	1.11e-14	0.0304	0.000159	1.43e-05	5.2e-15	2.26e-15	1.49e-15	0.014	0.000818	0.156	9.93e-08	1.73e-15	2.82e-07	8.07e-06	5.34e-05	5.69e-14	0.0453	0.000487	3.79e-05	3.74e-14	1.48e-14	1.18e-14	0.022	0.00334	0.196	TRUE	TRUE	FALSE	FALSE	FALSE	TRUE	FALSE	FALSE	FALSE	TRUE	TRUE	TRUE	FALSE	FALSE	FALSE	TRUE	FALSE	0	N	N
Q86U44	METTL3	-0.607	-3.29	-1.21	-0.737	-1.44	-2.69	-0.606	-0.13	-0.838	2.08	2.56	1.85	0.477	-0.231	-0.708	0.0582	2.31e-07	0.00148	0.0264	0.000408	5.49e-08	0.0126	0.536	0.00176	7.06e-07	9.05e-08	2.21e-06	0.0389	0.279	0.00522	0.0915	3.47e-07	0.00255	0.0396	0.000821	9.53e-08	0.0203	0.625	0.00325	1.31e-06	1.63e-07	3.84e-06	0.0565	0.394	0.00865	FALSE	TRUE	TRUE	FALSE	TRUE	TRUE	FALSE	FALSE	FALSE	TRUE	TRUE	TRUE	FALSE	FALSE	FALSE	TRUE	FALSE	2	N	N
Q86UA1	PRPF39	-0.166	-2.39	0.143	0.156	-0.202	-2.23	0.308	0.322	-0.0357	2.54	2.55	2.19	0.0139	-0.344	-0.358	0.195	6.54e-11	0.262	0.22	0.121	1.58e-10	0.0249	0.0201	0.773	3.2e-11	2.99e-11	1.93e-10	0.911	0.0143	0.0115	0.26	1.48e-10	0.306	0.271	0.156	3.9e-10	0.0381	0.0374	0.804	1.07e-10	8.9e-11	5.63e-10	0.926	0.0363	0.018	FALSE	TRUE	FALSE	FALSE	FALSE	TRUE	FALSE	FALSE	FALSE	TRUE	TRUE	TRUE	FALSE	FALSE	FALSE	TRUE	FALSE	0	N	N
Q86UE4	MTDH	0.118	1.18	-1.21	-0.8	-1.09	1.06	-1.32	-0.918	-1.21	-2.38	-1.98	-2.27	0.405	0.117	-0.288	0.00323	3.33e-14	2.55e-14	4.36e-12	9.28e-14	1.26e-13	7.84e-15	7.8e-13	2.54e-14	4.52e-18	4.79e-17	8.57e-18	1.76e-08	0.00333	8.94e-07	0.00713	1.26e-13	4.29e-13	7.08e-11	1.5e-12	5.11e-13	2.11e-13	2.62e-11	6.01e-13	9.51e-17	4.99e-16	1.29e-16	9.07e-08	0.0107	3.12e-06	FALSE	TRUE	TRUE	FALSE	TRUE	TRUE	TRUE	FALSE	TRUE	TRUE	TRUE	TRUE	FALSE	FALSE	FALSE	TRUE	FALSE	0	N	N
Q86UE8	TLK2	-1.94	-2.39	0.467	NA	0.152	-0.444	2.41	NA	2.09	2.85	NA	2.54	NA	-0.315	NA	0.0847	0.00937	0.564	NA	0.832	0.663	0.0506	NA	0.0667	0.00666	NA	0.00685	NA	0.696	NA	0.127	0.0103	0.61	NA	0.86	0.671	0.0725	NA	0.0922	0.00803	NA	0.00824	NA	0.777	NA	FALSE	FALSE	FALSE	FALSE	FALSE	FALSE	FALSE	FALSE	FALSE	TRUE	FALSE	TRUE	FALSE	FALSE	FALSE	TRUE	FALSE	6	N	N
Q86UK7	ZNF598	0.313	-1.02	-0.395	0.15	-0.317	-1.33	-0.709	-0.163	-0.63	0.626	1.17	0.704	0.545	0.0784	-0.467	0.254	0.00197	0.137	0.552	0.223	4.68e-05	0.00446	0.417	0.00872	0.00481	5.47e-05	0.00232	0.0104	0.659	0.0225	0.325	0.00224	0.17	0.609	0.271	6.07e-05	0.00783	0.507	0.0142	0.00588	7.32e-05	0.00291	0.0169	0.746	0.0334	FALSE	TRUE	FALSE	FALSE	FALSE	TRUE	FALSE	FALSE	FALSE	FALSE	TRUE	FALSE	FALSE	FALSE	FALSE	TRUE	FALSE	3	N	N
Q86UL3	GPAT4	NA	NA	NA	NA	NA	NA	NA	NA	NA	-1.04	NA	-0.562	NA	0.478	NA	NA	NA	NA	NA	NA	NA	NA	NA	NA	5.72e-07	NA	3.11e-05	NA	8.54e-05	NA	NA	NA	NA	NA	NA	NA	NA	NA	NA	1.07e-06	NA	4.72e-05	NA	0.000501	NA	FALSE	FALSE	FALSE	FALSE	FALSE	FALSE	FALSE	FALSE	FALSE	TRUE	FALSE	FALSE	FALSE	FALSE	FALSE	TRUE	FALSE	9	N	N
Q86UP2	KTN1	-0.332	-2.62	-2.79	-0.877	-2.18	-2.29	-2.46	-0.545	-1.85	-0.171	1.74	0.436	1.91	0.607	-1.3	0.0332	1.15e-10	5.26e-11	2.98e-05	1.06e-09	6.05e-10	2.5e-10	0.00182	7.75e-09	0.24	1.6e-08	0.00808	5.24e-09	0.000801	4.46e-07	0.0562	2.5e-10	3.64e-10	7.82e-05	6.36e-09	1.36e-09	1.94e-09	0.00442	4.02e-08	0.257	3.16e-08	0.00966	3.16e-08	0.00329	1.68e-06	FALSE	TRUE	TRUE	FALSE	TRUE	TRUE	TRUE	FALSE	TRUE	FALSE	TRUE	FALSE	TRUE	FALSE	TRUE	TRUE	FALSE	0	N	N
Q86US8	SMG6	0.665	-1.62	-0.586	0.0968	-0.68	-2.28	-1.25	-0.568	-1.34	1.03	1.72	0.94	0.683	-0.0937	-0.776	0.0134	1.06e-05	0.0255	0.683	0.0119	2.55e-07	0.000131	0.0294	6.68e-05	0.000673	5.82e-06	0.00141	0.0116	0.693	0.00535	0.0252	1.38e-05	0.0357	0.733	0.0185	4.11e-07	0.000291	0.0525	0.000158	0.000892	8.56e-06	0.0018	0.0186	0.774	0.00885	FALSE	TRUE	FALSE	FALSE	FALSE	TRUE	TRUE	FALSE	TRUE	TRUE	TRUE	FALSE	FALSE	FALSE	FALSE	TRUE	FALSE	0	N	N
Q86UT5	PDZD3	0.0992	-0.56	0.55	0.258	0.639	-0.659	0.45	0.159	0.54	1.11	0.818	1.2	-0.291	0.0898	0.381	0.631	0.0159	0.0175	0.223	0.00748	0.00621	0.0439	0.444	0.0191	0.000109	0.0014	5.23e-05	0.172	0.663	0.0812	0.698	0.0172	0.025	0.273	0.0122	0.00701	0.0637	0.536	0.0293	0.000155	0.00168	7.75e-05	0.216	0.75	0.108	FALSE	FALSE	FALSE	FALSE	FALSE	FALSE	FALSE	FALSE	FALSE	TRUE	FALSE	TRUE	FALSE	FALSE	FALSE	TRUE	FALSE	0	N	N
Q86UU1	PHLDB1	-0.306	-1.42	-1.58	-0.738	-1.5	-1.12	-1.28	-0.432	-1.19	-0.158	0.686	-0.0761	0.844	0.0817	-0.762	0.0108	4.71e-09	1.33e-09	7.97e-06	2.52e-09	8.16e-08	1.74e-08	0.00107	3.79e-08	0.148	1.68e-05	0.472	1.92e-06	0.44	5.69e-06	0.0207	8.4e-09	6.63e-09	2.35e-05	1.38e-08	1.39e-07	8.59e-08	0.00273	1.68e-07	0.162	2.38e-05	0.49	6.38e-06	0.555	1.67e-05	FALSE	TRUE	TRUE	FALSE	TRUE	TRUE	TRUE	FALSE	TRUE	FALSE	FALSE	FALSE	FALSE	FALSE	FALSE	TRUE	FALSE	0	N	N
Q86UV5	USP48	-0.596	-4.95	-0.327	-1.42	0.545	-4.36	0.269	-0.821	1.14	4.63	3.54	5.5	-1.09	0.872	1.96	0.0688	1.62e-09	0.294	0.000493	0.128	6.82e-09	0.384	0.0176	0.00514	3.49e-09	6.82e-08	1.76e-09	0.00336	0.0227	7.98e-05	0.106	3.06e-09	0.34	0.00102	0.163	1.32e-08	0.446	0.0332	0.00877	8.65e-09	1.24e-07	4.48e-09	0.00598	0.0534	0.000186	FALSE	TRUE	FALSE	TRUE	FALSE	TRUE	FALSE	FALSE	TRUE	TRUE	TRUE	TRUE	TRUE	FALSE	TRUE	TRUE	FALSE	1	N	N
Q86V21	AACS	-0.927	-5.35	-0.443	-0.549	0.292	-4.43	0.484	0.378	1.22	4.91	4.8	5.65	-0.106	0.735	0.841	0.000874	1.65e-10	0.0599	0.0193	0.169	3.66e-11	0.0112	0.0218	6.23e-06	3.95e-11	1.66e-11	3.5e-12	0.511	0.00086	0.000137	0.00223	3.51e-10	0.0788	0.0297	0.21	9.87e-11	0.0182	0.0403	1.76e-05	1.3e-10	5.13e-11	1.32e-11	0.564	0.00347	0.000308	FALSE	TRUE	FALSE	FALSE	FALSE	TRUE	FALSE	FALSE	TRUE	TRUE	TRUE	TRUE	FALSE	FALSE	FALSE	TRUE	FALSE	3	N	N
Q86V48	LUZP1	0.305	-0.799	-3.15	-0.851	-3.09	-1.1	-3.45	-1.16	-3.4	-2.35	-0.0519	-2.29	2.3	0.0558	-2.24	0.407	0.0314	1.18e-06	0.0237	1.41e-06	0.00594	4.77e-07	0.0045	5.6e-07	6.66e-06	0.861	8.33e-06	8.2e-06	0.85	1.03e-05	0.485	0.0337	3.25e-06	0.0358	4.34e-06	0.00672	1.71e-06	0.00987	1.95e-06	1.09e-05	0.867	1.35e-05	2.38e-05	0.894	2.86e-05	FALSE	FALSE	TRUE	FALSE	TRUE	TRUE	TRUE	TRUE	TRUE	TRUE	FALSE	TRUE	TRUE	FALSE	TRUE	TRUE	FALSE	2	N	N
Q86VI3	IQGAP3	-0.04	-1.04	0.0916	0.43	-0.23	-0.997	0.132	0.47	-0.19	1.13	1.47	0.806	0.339	-0.322	-0.661	0.667	4.65e-08	0.331	0.000407	0.025	7.35e-08	0.171	0.000188	0.0563	1.72e-08	7.37e-10	8.13e-07	0.00259	0.00367	6.96e-06	0.731	7.47e-08	0.38	0.00086	0.037	1.26e-07	0.218	0.000568	0.0791	3.87e-08	1.75e-09	1.49e-06	0.00471	0.0116	2e-05	FALSE	TRUE	FALSE	FALSE	FALSE	FALSE	FALSE	FALSE	FALSE	TRUE	TRUE	FALSE	FALSE	FALSE	FALSE	TRUE	FALSE	0	N	N
Q86VN1	VPS36	-0.191	-1.85	-0.169	-0.2	0.857	-1.66	0.0221	-0.00916	1.05	1.68	1.65	2.7	-0.0312	1.03	1.06	0.589	0.000331	0.632	0.571	0.0922	0.000325	0.944	0.977	0.0365	0.000294	0.000339	0.000107	0.921	0.0398	0.0352	0.661	0.00039	0.674	0.628	0.122	0.000396	0.955	0.984	0.0532	0.000403	0.000424	0.000154	0.935	0.0847	0.0506	FALSE	TRUE	FALSE	FALSE	FALSE	TRUE	FALSE	FALSE	FALSE	TRUE	TRUE	TRUE	FALSE	FALSE	FALSE	TRUE	FALSE	3	N	N
Q86VP1	TAX1BP1	NA	NA	NA	NA	NA	-5.04	-2.67	NA	-2.31	2.37	NA	2.73	NA	0.358	NA	NA	NA	NA	NA	NA	1.16e-06	1.13e-05	NA	1.67e-05	8.96e-06	NA	6.12e-06	NA	0.00259	NA	NA	NA	NA	NA	NA	1.75e-06	3.03e-05	NA	4.38e-05	1.45e-05	NA	1.01e-05	NA	0.00869	NA	FALSE	FALSE	FALSE	FALSE	FALSE	TRUE	TRUE	FALSE	TRUE	TRUE	FALSE	TRUE	FALSE	FALSE	FALSE	TRUE	FALSE	12	N	N
Q86VP3	PACS2	-0.653	-3.63	-0.231	-1.06	-0.896	-2.98	0.422	-0.411	-0.243	3.4	2.57	2.74	-0.833	-0.665	0.168	0.0467	7.16e-06	0.494	0.00691	0.0316	2.16e-05	0.233	0.165	0.474	3.81e-05	4.9e-05	0.000125	0.0408	0.121	0.615	0.0755	9.43e-06	0.544	0.0116	0.0459	2.88e-05	0.287	0.233	0.533	5.7e-05	6.58e-05	0.000178	0.059	0.205	0.662	FALSE	TRUE	FALSE	FALSE	FALSE	TRUE	FALSE	FALSE	FALSE	TRUE	TRUE	TRUE	FALSE	FALSE	FALSE	TRUE	FALSE	7	N	N
Q86VP6	CAND1	-0.6	-4.31	-0.566	-0.263	-0.119	-3.71	0.0338	0.337	0.481	3.75	4.05	4.19	0.303	0.447	0.144	5.98e-08	1.33e-18	1.17e-07	0.000304	0.0451	8.92e-18	0.54	3.13e-05	7.42e-07	7.95e-18	2.97e-18	1.9e-18	8.6e-05	1.65e-06	0.019	5.35e-07	1.63e-17	3.86e-07	0.000658	0.0633	1.1e-16	0.602	0.000111	2.52e-06	1.4e-16	4.84e-17	4e-17	0.000207	1.86e-05	0.0285	FALSE	TRUE	FALSE	FALSE	FALSE	TRUE	FALSE	FALSE	FALSE	TRUE	TRUE	TRUE	FALSE	FALSE	FALSE	TRUE	FALSE	0	N	N
Q86VS8	HOOK3	-0.44	-1.33	-0.0362	0.374	-0.0285	-0.891	0.404	0.814	0.411	1.29	1.7	1.3	0.41	0.00771	-0.403	1.15e-07	1.56e-13	0.4	7.15e-07	0.505	2.34e-11	3.06e-07	7.13e-11	2.47e-07	2.2e-13	6.86e-15	2.04e-13	2.53e-07	0.856	3.14e-07	9.4e-07	5.19e-13	0.45	2.6e-06	0.563	6.54e-11	1.14e-06	1.19e-09	9.27e-07	1.08e-12	3.95e-14	9.75e-13	1.02e-06	0.897	1.22e-06	FALSE	TRUE	FALSE	FALSE	FALSE	FALSE	FALSE	FALSE	FALSE	TRUE	TRUE	TRUE	FALSE	FALSE	FALSE	TRUE	FALSE	0	N	N
Q86VW0	SESTD1	-0.752	-2.77	-0.648	-1.1	-0.336	-2.01	0.104	-0.353	0.416	2.12	1.66	2.43	-0.457	0.312	0.769	0.17	0.000235	0.282	0.0804	0.525	0.00244	0.859	0.55	0.434	0.00363	0.0147	0.000644	0.482	0.597	0.207	0.232	0.00028	0.328	0.109	0.581	0.00281	0.884	0.637	0.494	0.00449	0.0164	0.000853	0.537	0.695	0.252	FALSE	TRUE	FALSE	FALSE	FALSE	TRUE	FALSE	FALSE	FALSE	TRUE	FALSE	TRUE	FALSE	FALSE	FALSE	TRUE	FALSE	2	N	N
Q86W50	METTL16	-0.887	-0.994	-1.12	-1.32	-0.338	-0.107	-0.233	-0.428	0.548	-0.126	-0.321	0.656	-0.195	0.782	0.977	5.5e-08	1.44e-08	3.46e-09	4.96e-10	0.000906	0.197	0.0111	0.000121	1.1e-05	0.133	0.00135	1.67e-06	0.0281	2.34e-07	1.77e-08	5e-07	2.44e-08	1.57e-08	4.1e-09	0.00173	0.206	0.0181	0.000383	2.97e-05	0.145	0.00162	2.93e-06	0.0419	3.68e-06	9.16e-08	FALSE	FALSE	TRUE	TRUE	FALSE	FALSE	FALSE	FALSE	FALSE	FALSE	FALSE	FALSE	FALSE	FALSE	FALSE	TRUE	FALSE	0	N	N
Q86W56	PARG	NA	NA	NA	NA	NA	NA	NA	NA	NA	1.27	NA	1.75	NA	0.482	NA	NA	NA	NA	NA	NA	NA	NA	NA	NA	0.00203	NA	0.000273	NA	0.055	NA	NA	NA	NA	NA	NA	NA	NA	NA	NA	0.00257	NA	0.000375	NA	0.11	NA	FALSE	FALSE	FALSE	FALSE	FALSE	FALSE	FALSE	FALSE	FALSE	TRUE	FALSE	TRUE	FALSE	FALSE	FALSE	TRUE	FALSE	12	N	N
Q86W74	ANKRD46	NA	NA	NA	NA	NA	NA	NA	NA	NA	NA	NA	NA	2.02	0.203	-1.82	NA	NA	NA	NA	NA	NA	NA	NA	NA	NA	NA	NA	9.51e-05	0.147	0.000154	NA	NA	NA	NA	NA	NA	NA	NA	NA	NA	NA	NA	0.000226	0.238	0.000343	FALSE	FALSE	FALSE	FALSE	FALSE	FALSE	FALSE	FALSE	FALSE	FALSE	FALSE	FALSE	TRUE	FALSE	TRUE	TRUE	FALSE	11	N	N
Q86W92	PPFIBP1	-0.0289	-1.69	-1.57	-0.284	-1.55	-1.66	-1.54	-0.255	-1.52	0.118	1.41	0.145	1.29	0.0268	-1.26	0.706	1.21e-11	2.97e-11	0.00234	3.68e-11	1.5e-11	3.74e-11	0.00485	4.65e-11	0.139	1.17e-10	0.0754	3.44e-10	0.726	4.45e-10	0.766	3.02e-11	2.19e-10	0.0043	3.07e-10	4.28e-11	3.58e-10	0.0106	4.21e-10	0.152	3.13e-10	0.0839	3.04e-09	0.803	3.57e-09	FALSE	TRUE	TRUE	FALSE	TRUE	TRUE	TRUE	FALSE	TRUE	FALSE	TRUE	FALSE	TRUE	FALSE	TRUE	TRUE	FALSE	0	N	N
Q86WA8	LONP2	1.17	-0.909	-2.09	-0.0899	-1.93	-2.08	-3.26	-1.26	-3.1	-1.18	0.819	-1.02	2	0.16	-1.84	7.13e-06	7.59e-05	1.5e-08	0.569	3.59e-08	4.69e-09	2.8e-11	1.08e-06	4.98e-11	2.03e-06	7.1e-05	8.72e-06	7.05e-09	0.266	1.78e-08	3.27e-05	9.33e-05	5.93e-08	0.625	1.57e-07	9.36e-09	2.8e-10	5.39e-06	4.42e-10	3.56e-06	9.41e-05	1.41e-05	4.12e-08	0.381	9.17e-08	TRUE	FALSE	TRUE	FALSE	TRUE	TRUE	TRUE	TRUE	TRUE	TRUE	FALSE	TRUE	TRUE	FALSE	TRUE	TRUE	FALSE	1	N	N
Q86WB0	ZC3HC1	NA	NA	NA	NA	NA	-3.91	NA	NA	NA	NA	NA	NA	NA	NA	NA	NA	NA	NA	NA	NA	4.16e-06	NA	NA	NA	NA	NA	NA	NA	NA	NA	NA	NA	NA	NA	NA	5.92e-06	NA	NA	NA	NA	NA	NA	NA	NA	NA	FALSE	FALSE	FALSE	FALSE	FALSE	TRUE	FALSE	FALSE	FALSE	FALSE	FALSE	FALSE	FALSE	FALSE	FALSE	TRUE	FALSE	14	N	N
Q86WJ1	CHD1L	0.013	-1.61	0.432	0.117	0.35	-1.62	0.419	0.104	0.337	2.04	1.73	1.96	-0.315	-0.0824	0.232	0.927	6.73e-06	0.0167	0.419	0.0387	1.38e-06	0.00762	0.381	0.0203	3.03e-07	9.15e-07	3.98e-07	0.0267	0.485	0.0772	0.945	8.88e-06	0.024	0.479	0.0553	2.06e-06	0.0128	0.471	0.0311	5.89e-07	1.48e-06	7.59e-07	0.0399	0.596	0.103	FALSE	TRUE	FALSE	FALSE	FALSE	TRUE	FALSE	FALSE	FALSE	TRUE	TRUE	TRUE	FALSE	FALSE	FALSE	TRUE	FALSE	6	N	N
Q86WP2	GPBP1	0.525	-0.0331	0.3	1.12	0.0269	-0.558	-0.225	0.593	-0.498	0.333	1.15	0.06	0.818	-0.273	-1.09	0.191	0.924	0.394	0.00651	0.938	0.166	0.563	0.144	0.213	0.345	0.00544	0.862	0.0329	0.436	0.00752	0.255	0.925	0.444	0.011	0.949	0.175	0.624	0.208	0.263	0.365	0.00625	0.871	0.0486	0.552	0.0121	FALSE	FALSE	FALSE	FALSE	FALSE	FALSE	FALSE	FALSE	FALSE	FALSE	TRUE	FALSE	FALSE	FALSE	FALSE	TRUE	FALSE	1	N	N
Q86WR0	CCDC25	NA	NA	NA	NA	NA	-4.21	-1.74	-0.867	-1.42	2.47	3.35	2.79	0.873	0.323	-0.55	NA	NA	NA	NA	NA	1.09e-05	0.000351	0.00688	0.00124	3.28e-05	2.55e-05	4.96e-05	0.00411	0.0849	0.0294	NA	NA	NA	NA	NA	1.49e-05	0.000736	0.0144	0.00234	4.95e-05	3.51e-05	7.36e-05	0.00719	0.155	0.0428	FALSE	FALSE	FALSE	FALSE	FALSE	TRUE	TRUE	FALSE	TRUE	TRUE	TRUE	TRUE	FALSE	FALSE	FALSE	TRUE	FALSE	10	N	N
Q86WX3	RPS19BP1	0.309	1.78	0.288	0.203	-0.00909	1.47	-0.0211	-0.106	-0.318	-1.49	-1.57	-1.79	-0.0846	-0.297	-0.212	0.0353	6.24e-09	0.0475	0.146	0.946	5.92e-08	0.875	0.435	0.0311	5.01e-08	2.62e-08	5.87e-09	0.53	0.0419	0.13	0.0592	1.1e-08	0.0636	0.187	0.954	1.02e-07	0.897	0.526	0.046	1.06e-07	5.07e-08	1.38e-08	0.583	0.0881	0.166	FALSE	TRUE	FALSE	FALSE	FALSE	TRUE	FALSE	FALSE	FALSE	TRUE	TRUE	TRUE	FALSE	FALSE	FALSE	TRUE	FALSE	0	N	N
Q86X55	CARM1	-0.306	-3.99	-0.297	0.0118	0.203	-3.69	0.00892	0.318	0.509	3.69	4	4.2	0.309	0.5	0.191	0.0426	4.59e-13	0.0481	0.932	0.16	1.25e-12	0.949	0.0363	0.00255	1.21e-12	4.43e-13	2.47e-13	0.041	0.00288	0.184	0.0699	1.41e-12	0.0643	0.945	0.201	4.23e-12	0.96	0.0632	0.00459	5.19e-12	1.75e-12	1.17e-12	0.0593	0.00953	0.227	FALSE	TRUE	FALSE	FALSE	FALSE	TRUE	FALSE	FALSE	FALSE	TRUE	TRUE	TRUE	FALSE	FALSE	FALSE	TRUE	FALSE	0	N	N
Q86X83	COMMD2	-1.54	-4.38	-1.74	-1.32	-0.947	-2.84	-0.201	0.217	0.591	2.64	3.06	3.43	0.418	0.792	0.374	4.17e-06	1.89e-11	1.11e-06	2e-05	0.000434	3.75e-09	0.336	0.3	0.0117	9.02e-09	1.55e-09	3.8e-10	0.0583	0.00176	0.086	2.07e-05	4.59e-11	3.05e-06	5.44e-05	0.000871	7.56e-09	0.399	0.385	0.0187	2.12e-08	3.51e-09	1.07e-09	0.0813	0.00634	0.114	TRUE	TRUE	TRUE	TRUE	FALSE	TRUE	FALSE	FALSE	FALSE	TRUE	TRUE	TRUE	FALSE	FALSE	FALSE	TRUE	FALSE	0	N	N
Q86XA9	HEATR5A	-1.71	-5.13	-1.78	-1.22	-1.63	-3.42	-0.0707	0.491	0.0754	3.35	3.91	3.5	0.562	0.146	-0.416	2.94e-05	1.05e-10	1.97e-05	0.000627	4.57e-05	1.42e-08	0.798	0.093	0.785	1.81e-08	2.86e-09	1.09e-08	0.0586	0.598	0.149	0.000116	2.29e-10	4.49e-05	0.00127	0.000107	2.63e-08	0.835	0.143	0.814	4.06e-08	6.25e-09	2.5e-08	0.0816	0.696	0.187	TRUE	TRUE	TRUE	TRUE	TRUE	TRUE	FALSE	FALSE	FALSE	TRUE	TRUE	TRUE	FALSE	FALSE	FALSE	TRUE	FALSE	0	N	N
Q86XI2	NCAPG2	-0.202	-2.4	-1.02	0.904	-1.04	-2.2	-0.819	1.11	-0.84	1.38	3.31	1.36	1.93	-0.0207	-1.95	0.269	5.45e-09	6.43e-05	0.000197	5.31e-05	1.55e-08	0.000461	2.97e-05	0.000374	3.04e-06	1.12e-10	3.57e-06	7.38e-08	0.908	6.52e-08	0.343	9.65e-09	0.000136	0.000442	0.000123	2.86e-08	0.00095	0.000106	0.000775	5.2e-06	3.01e-10	6.05e-06	3.35e-07	0.935	2.95e-07	FALSE	TRUE	TRUE	FALSE	TRUE	TRUE	FALSE	TRUE	FALSE	TRUE	TRUE	TRUE	TRUE	FALSE	TRUE	TRUE	FALSE	0	N	N
Q86XP3	DDX42	-0.464	-3.25	-0.22	-0.626	-0.0643	-2.79	0.244	-0.162	0.4	3.03	2.63	3.19	-0.406	0.156	0.561	2.27e-08	6.42e-19	7.2e-05	6.3e-10	0.117	4.52e-18	2.62e-05	0.00102	1.29e-07	1.56e-18	9.64e-18	8.27e-19	1.08e-07	0.00137	2.34e-09	2.44e-07	8.78e-18	0.00015	5.06e-09	0.151	6.24e-17	6.57e-05	0.00262	5.12e-07	3.75e-17	1.24e-16	2.1e-17	4.77e-07	0.00514	1.55e-08	FALSE	TRUE	FALSE	FALSE	FALSE	TRUE	FALSE	FALSE	FALSE	TRUE	TRUE	TRUE	FALSE	FALSE	FALSE	TRUE	FALSE	0	N	N
Q86XZ4	SPATS2	0.23	0.989	-0.489	0.302	-0.294	0.759	-0.719	0.0725	-0.523	-1.48	-0.687	-1.28	0.792	0.196	-0.596	0.0315	1.39e-07	0.000202	0.00746	0.00885	2.64e-06	4.72e-06	0.46	0.00011	1.2e-09	7.62e-06	6.62e-09	1.69e-06	0.0609	3.21e-05	0.0535	2.14e-07	0.000395	0.0125	0.0142	3.83e-06	1.37e-05	0.552	0.000252	3.17e-09	1.11e-05	1.55e-08	5.7e-06	0.12	8.12e-05	FALSE	FALSE	FALSE	FALSE	FALSE	FALSE	FALSE	FALSE	FALSE	TRUE	FALSE	TRUE	FALSE	FALSE	FALSE	TRUE	FALSE	0	N	N
Q86Y56	DNAAF5	NA	NA	NA	NA	NA	-1.58	0.991	NA	0.962	2.57	NA	2.54	NA	-0.0286	NA	NA	NA	NA	NA	NA	1.68e-05	0.000103	NA	0.000111	4.48e-06	NA	4.62e-06	NA	0.383	NA	NA	NA	NA	NA	NA	2.26e-05	0.000233	NA	0.000254	7.5e-06	NA	7.72e-06	NA	0.5	NA	FALSE	FALSE	FALSE	FALSE	FALSE	TRUE	FALSE	FALSE	FALSE	TRUE	FALSE	TRUE	FALSE	FALSE	FALSE	TRUE	FALSE	12	N	N
Q86Y82	STX12	-0.576	-4.77	-4.5	-2.71	-4.18	-4.2	-3.93	-2.14	-3.6	0.271	2.06	0.596	1.79	0.326	-1.47	8.26e-05	1.2e-15	2.51e-15	1.48e-12	6.49e-15	6.1e-15	1.41e-14	2.89e-11	4.21e-14	0.0197	4.51e-11	5.96e-05	2.55e-10	0.00702	2.92e-09	0.000284	6.34e-15	5.94e-14	2.84e-11	1.44e-13	3.34e-14	3.49e-13	5.62e-10	8.85e-13	0.023	1.3e-10	8.79e-05	2.36e-09	0.0199	1.86e-08	FALSE	TRUE	TRUE	TRUE	TRUE	TRUE	TRUE	TRUE	TRUE	FALSE	TRUE	FALSE	TRUE	FALSE	TRUE	TRUE	FALSE	0	N	N
Q86Y91	KIF18B	NA	NA	NA	NA	NA	NA	NA	NA	NA	-2.6	-0.354	-2.16	2.25	0.439	-1.81	NA	NA	NA	NA	NA	NA	NA	NA	NA	0.000267	0.465	0.000871	0.00136	0.319	0.00471	NA	NA	NA	NA	NA	NA	NA	NA	NA	0.000368	0.478	0.00114	0.00261	0.438	0.00787	FALSE	FALSE	FALSE	FALSE	FALSE	FALSE	FALSE	FALSE	FALSE	TRUE	FALSE	TRUE	TRUE	FALSE	TRUE	TRUE	FALSE	7	N	N
Q86YD1	PTOV1	-0.0743	-1.69	-0.00135	0.235	-0.195	-1.61	0.0729	0.309	-0.121	1.69	1.92	1.49	0.236	-0.194	-0.43	0.599	2.07e-08	0.992	0.113	0.181	3.5e-08	0.606	0.0434	0.396	2.09e-08	4.39e-09	8.67e-08	0.111	0.183	0.00831	0.67	3.43e-08	0.994	0.147	0.224	6.21e-08	0.664	0.0737	0.457	4.64e-08	9.38e-09	1.78e-07	0.145	0.286	0.0133	FALSE	TRUE	FALSE	FALSE	FALSE	TRUE	FALSE	FALSE	FALSE	TRUE	TRUE	TRUE	FALSE	FALSE	FALSE	TRUE	FALSE	0	N	N
Q86YM7	HOMER1	1.23	-1.96	1.19	-0.409	1.32	-3.19	-0.0389	-1.64	0.0858	3.15	1.55	3.27	-1.6	0.125	1.72	0.0445	0.00257	0.0351	0.421	0.0339	7.4e-05	0.938	0.00746	0.875	3.28e-05	0.00542	5.97e-05	0.0045	0.803	0.00558	0.0724	0.0029	0.0479	0.481	0.0488	9.47e-05	0.951	0.0154	0.894	4.95e-05	0.00623	8.79e-05	0.0078	0.859	0.0092	FALSE	TRUE	FALSE	FALSE	FALSE	TRUE	FALSE	FALSE	FALSE	TRUE	TRUE	TRUE	TRUE	FALSE	TRUE	TRUE	FALSE	3	N	N
Q86YQ8	CPNE8	1.09	-0.672	0.0113	0.421	-0.281	-1.76	-1.08	-0.669	-1.37	0.683	1.09	0.391	0.409	-0.292	-0.701	0.000478	0.0134	0.962	0.0963	0.252	4.97e-06	0.000521	0.0137	6.18e-05	0.0122	0.000469	0.12	0.105	0.235	0.0105	0.00132	0.0147	0.968	0.128	0.303	6.99e-06	0.00106	0.0265	0.000147	0.0145	0.000582	0.131	0.138	0.345	0.0166	TRUE	FALSE	FALSE	FALSE	FALSE	TRUE	TRUE	FALSE	TRUE	FALSE	TRUE	FALSE	FALSE	FALSE	FALSE	TRUE	FALSE	0	N	N
Q86YZ3	HRNR	-1.01	0.266	0.0193	0.265	0.22	1.27	1.03	1.27	1.23	-0.246	-0.000837	-0.0458	0.245	0.201	-0.045	6.52e-13	4.86e-06	0.593	5.02e-06	3.34e-05	3.43e-14	5.14e-13	3.46e-14	5.44e-14	1.07e-05	0.981	0.217	1.11e-05	8.06e-05	0.225	5.14e-11	6.49e-06	0.637	1.55e-05	8.03e-05	1.56e-13	8.1e-12	1.89e-12	1.12e-12	1.71e-05	0.982	0.232	3.12e-05	0.000479	0.272	TRUE	FALSE	FALSE	FALSE	FALSE	TRUE	TRUE	TRUE	TRUE	FALSE	FALSE	FALSE	FALSE	FALSE	FALSE	TRUE	FALSE	0	N	N
Q8IU81	IRF2BP1	-0.315	-3.03	-0.00999	0.324	-0.291	-2.71	0.305	0.639	0.0242	3.02	3.35	2.73	0.334	-0.281	-0.615	0.445	9.47e-06	0.978	0.433	0.44	2.42e-05	0.419	0.138	0.948	3.68e-06	3.9e-06	8.65e-06	0.378	0.406	0.121	0.524	1.24e-05	0.982	0.492	0.499	3.21e-05	0.481	0.201	0.954	6.24e-06	5.84e-06	1.4e-05	0.434	0.522	0.155	FALSE	TRUE	FALSE	FALSE	FALSE	TRUE	FALSE	FALSE	FALSE	TRUE	TRUE	TRUE	FALSE	FALSE	FALSE	TRUE	FALSE	3	N	N
Q8IUD2	ERC1	-0.466	-3.06	-4.2	-1.8	-3.94	-2.59	-3.74	-1.34	-3.48	-1.14	1.26	-0.885	2.4	0.259	-2.14	0.0061	2.15e-11	4.08e-13	1.35e-08	9.06e-13	1.65e-10	1.78e-12	4.29e-07	4.36e-12	2.36e-06	8.43e-07	3.33e-05	4.24e-10	0.0913	1.7e-09	0.0125	5.18e-11	4.9e-12	7.28e-08	1.11e-11	4.05e-10	2.45e-11	2.36e-06	5.34e-11	4.1e-06	1.37e-06	5.04e-05	3.57e-09	0.164	1.17e-08	FALSE	TRUE	TRUE	TRUE	TRUE	TRUE	TRUE	TRUE	TRUE	TRUE	TRUE	FALSE	TRUE	FALSE	TRUE	TRUE	FALSE	0	N	N
Q8IUF8	RIOX2	-0.027	1.75	-0.0557	0.191	0.0467	1.78	-0.0287	0.218	0.0737	-1.8	-1.56	-1.7	0.247	0.102	-0.144	0.763	5.75e-11	0.537	0.0491	0.604	4.76e-11	0.749	0.0278	0.417	3.9e-11	2.38e-10	8.02e-11	0.015	0.265	0.125	0.811	1.31e-10	0.586	0.0693	0.655	1.27e-10	0.793	0.0499	0.477	1.28e-10	6.04e-10	2.47e-10	0.0236	0.38	0.159	FALSE	TRUE	FALSE	FALSE	FALSE	TRUE	FALSE	FALSE	FALSE	TRUE	TRUE	TRUE	FALSE	FALSE	FALSE	TRUE	FALSE	0	N	N
Q8IUH4	ZDHHC13	NA	NA	NA	NA	NA	-3.29	-2.45	NA	-1.86	0.843	NA	1.44	NA	0.592	NA	NA	NA	NA	NA	NA	1.52e-07	1.07e-06	NA	6.51e-06	0.000108	NA	3.67e-06	NA	0.000882	NA	NA	NA	NA	NA	NA	2.52e-07	3.59e-06	NA	1.83e-05	0.000154	NA	6.21e-06	NA	0.00353	NA	FALSE	FALSE	FALSE	FALSE	FALSE	TRUE	TRUE	FALSE	TRUE	FALSE	FALSE	TRUE	FALSE	FALSE	FALSE	TRUE	FALSE	8	N	N
Q8IUH5	ZDHHC17	NA	NA	NA	NA	NA	NA	NA	NA	NA	1.79	3.51	1.95	1.73	0.165	-1.56	NA	NA	NA	NA	NA	NA	NA	NA	NA	2.12e-08	2.34e-09	1.18e-08	2.65e-07	0.0291	5.14e-07	NA	NA	NA	NA	NA	NA	NA	NA	NA	4.71e-08	5.16e-09	2.67e-08	1.05e-06	0.0658	1.91e-06	FALSE	FALSE	FALSE	FALSE	FALSE	FALSE	FALSE	FALSE	FALSE	TRUE	TRUE	TRUE	TRUE	FALSE	TRUE	TRUE	FALSE	8	N	N
Q8IUR0	TRAPPC5	-0.546	-3.01	-0.382	-0.149	-0.302	-2.46	0.164	0.398	0.244	2.63	2.86	2.71	0.233	0.0797	-0.153	4.54e-05	9.48e-14	0.00104	0.124	0.00545	1.17e-12	0.0923	0.000756	0.0184	5.22e-13	1.79e-13	3.58e-13	0.0232	0.394	0.114	0.000169	3.28e-13	0.00183	0.161	0.00905	4e-12	0.125	0.002	0.0283	2.39e-12	7.69e-13	1.64e-12	0.0352	0.51	0.147	FALSE	TRUE	FALSE	FALSE	FALSE	TRUE	FALSE	FALSE	FALSE	TRUE	TRUE	TRUE	FALSE	FALSE	FALSE	TRUE	FALSE	0	N	N
Q8IUX7	AEBP1	0.00265	1.36	-0.0336	0.0757	-0.263	1.36	-0.0362	0.0731	-0.265	-1.39	-1.28	-1.62	0.109	-0.229	-0.339	0.976	9.35e-10	0.702	0.393	0.00922	9.58e-10	0.68	0.41	0.00869	6.95e-10	1.87e-09	1.08e-10	0.225	0.0194	0.00173	0.981	1.82e-09	0.741	0.453	0.0147	2.1e-09	0.731	0.5	0.0142	1.91e-09	4.2e-09	3.26e-10	0.274	0.0471	0.00312	FALSE	TRUE	FALSE	FALSE	FALSE	TRUE	FALSE	FALSE	FALSE	TRUE	TRUE	TRUE	FALSE	FALSE	FALSE	TRUE	FALSE	0	N	N
Q8IV48	ERI1	0.0379	1.91	-0.00816	0.0576	0.15	1.87	-0.046	0.0198	0.112	-1.92	-1.85	-1.76	0.0658	0.158	0.092	0.441	8.89e-15	0.867	0.248	0.00797	1.14e-14	0.352	0.685	0.0358	8.43e-15	1.31e-14	2.49e-14	0.191	0.00575	0.076	0.52	3.77e-14	0.888	0.301	0.0129	5.83e-14	0.413	0.757	0.0524	5.75e-14	7.06e-14	1.43e-13	0.237	0.0169	0.102	FALSE	TRUE	FALSE	FALSE	FALSE	TRUE	FALSE	FALSE	FALSE	TRUE	TRUE	TRUE	FALSE	FALSE	FALSE	TRUE	FALSE	0	N	N
Q8IVB4	SLC9A9	NA	NA	NA	NA	NA	NA	NA	NA	NA	-0.0729	1.76	0.534	1.84	0.607	-1.23	NA	NA	NA	NA	NA	NA	NA	NA	NA	0.77	0.000211	0.0587	0.000161	0.0369	0.00203	NA	NA	NA	NA	NA	NA	NA	NA	NA	0.782	0.000269	0.0658	0.000369	0.0798	0.00362	FALSE	FALSE	FALSE	FALSE	FALSE	FALSE	FALSE	FALSE	FALSE	FALSE	TRUE	FALSE	TRUE	FALSE	TRUE	TRUE	FALSE	7	N	N
Q8IVD9	NUDCD3	-0.232	-1.45	0.296	0.0703	0.253	-1.22	0.528	0.302	0.485	1.75	1.52	1.7	-0.226	-0.0435	0.183	0.547	0.00333	0.445	0.845	0.512	0.00235	0.118	0.304	0.147	0.000252	0.000301	0.000297	0.435	0.889	0.525	0.622	0.00373	0.495	0.872	0.569	0.00271	0.156	0.39	0.188	0.000347	0.000379	0.000407	0.489	0.921	0.577	FALSE	TRUE	FALSE	FALSE	FALSE	TRUE	FALSE	FALSE	FALSE	TRUE	TRUE	TRUE	FALSE	FALSE	FALSE	TRUE	FALSE	5	N	N
Q8IVF7	FMNL3	0.147	1.36	0.4	0.0954	0.355	1.21	0.253	-0.0512	0.209	-0.959	-1.26	-1	-0.305	-0.0449	0.26	0.000266	1.5e-15	5.98e-09	0.00655	2.45e-08	6.35e-15	1.15e-06	0.106	9.22e-06	1.22e-13	3.77e-15	6.85e-14	1.46e-07	0.152	8.8e-07	0.000788	7.64e-15	2.59e-08	0.011	1.1e-07	3.44e-14	3.83e-06	0.16	2.52e-05	6.32e-13	2.3e-14	3.55e-13	6.25e-07	0.245	3.07e-06	FALSE	TRUE	FALSE	FALSE	FALSE	TRUE	FALSE	FALSE	FALSE	FALSE	TRUE	TRUE	FALSE	FALSE	FALSE	TRUE	FALSE	0	N	N
Q8IVH2	FOXP4	-0.192	-1.84	0.235	0.614	0.0195	-1.65	0.428	0.806	0.212	2.07	2.45	1.86	0.378	-0.216	-0.594	0.162	3.56e-09	0.0928	0.00041	0.883	1.33e-08	0.00589	3.43e-05	0.127	8.31e-10	1.07e-10	3.14e-09	0.0121	0.12	0.000537	0.223	6.43e-09	0.118	0.000866	0.903	2.48e-08	0.0101	0.000121	0.164	2.25e-09	2.88e-10	7.71e-09	0.0194	0.203	0.00107	FALSE	TRUE	FALSE	FALSE	FALSE	TRUE	FALSE	FALSE	FALSE	TRUE	TRUE	TRUE	FALSE	FALSE	FALSE	TRUE	FALSE	0	N	N
Q8IVJ1	SLC41A1	NA	NA	NA	NA	NA	NA	NA	NA	NA	1.82	NA	2.3	NA	0.478	NA	NA	NA	NA	NA	NA	NA	NA	NA	NA	0.000147	NA	7.59e-05	NA	0.084	NA	NA	NA	NA	NA	NA	NA	NA	NA	NA	0.000206	NA	0.00011	NA	0.154	NA	FALSE	FALSE	FALSE	FALSE	FALSE	FALSE	FALSE	FALSE	FALSE	TRUE	FALSE	TRUE	FALSE	FALSE	FALSE	TRUE	FALSE	10	N	N
Q8IVL6	P3H3	0.349	-1.11	-0.81	0.41	-1.03	-1.46	-1.16	0.0607	-1.38	0.301	1.52	0.0836	1.22	-0.218	-1.44	0.164	0.000435	0.0046	0.107	0.000824	3.64e-05	0.000304	0.801	6.41e-05	0.225	2.43e-05	0.729	0.000195	0.374	4.24e-05	0.224	0.000511	0.00723	0.14	0.00158	4.77e-05	0.000642	0.849	0.000152	0.242	3.37e-05	0.744	0.000438	0.491	0.000105	FALSE	TRUE	FALSE	FALSE	TRUE	TRUE	TRUE	FALSE	TRUE	FALSE	TRUE	FALSE	TRUE	FALSE	TRUE	TRUE	FALSE	0	N	N
Q8IW75	SERPINA12	0.402	3.19	1.26	1.34	1.74	2.79	0.859	0.941	1.34	-1.93	-1.85	-1.45	0.0826	0.483	0.401	0.0297	7.76e-11	3.99e-06	2.02e-06	1.09e-07	4.05e-10	0.000174	7.48e-05	2.04e-06	3.34e-08	5.57e-08	8.95e-07	0.623	0.0116	0.03	0.0507	1.73e-10	1.02e-05	6.68e-06	4.27e-07	9.31e-10	0.000377	0.000248	6.36e-06	7.24e-08	1.03e-07	1.63e-06	0.668	0.0306	0.0437	FALSE	TRUE	TRUE	TRUE	TRUE	TRUE	FALSE	FALSE	TRUE	TRUE	TRUE	TRUE	FALSE	FALSE	FALSE	TRUE	FALSE	0	N	N
Q8IWA0	WDR75	0.731	-0.05	-1.16	0.296	-1.56	-0.781	-1.89	-0.435	-2.29	-1.11	0.346	-1.51	1.45	-0.403	-1.85	0.166	0.902	0.0174	0.472	0.00358	0.0801	0.00109	0.3	0.000293	0.00352	0.247	0.000481	0.000624	0.184	0.000109	0.226	0.905	0.0249	0.532	0.00616	0.085	0.00211	0.385	0.00062	0.00435	0.259	0.000645	0.00128	0.286	0.000248	FALSE	FALSE	FALSE	FALSE	TRUE	FALSE	TRUE	FALSE	TRUE	TRUE	FALSE	TRUE	TRUE	FALSE	TRUE	TRUE	FALSE	4	N	N
Q8IWA5	SLC44A2	-0.863	-5.32	-4.76	-2.41	-4.33	-4.46	-3.9	-1.55	-3.47	0.558	2.9	0.985	2.35	0.427	-1.92	0.000144	1.09e-13	4.37e-13	1.93e-09	1.42e-12	1e-12	5.34e-12	3.45e-07	2.26e-11	0.00439	2.03e-10	4.18e-05	2.72e-09	0.0207	2.97e-08	0.000461	3.73e-13	5.23e-12	1.32e-08	1.65e-11	3.48e-12	6.64e-11	1.94e-06	2.28e-10	0.00539	5.22e-10	6.26e-05	1.77e-08	0.0496	1.45e-07	FALSE	TRUE	TRUE	TRUE	TRUE	TRUE	TRUE	TRUE	TRUE	FALSE	TRUE	FALSE	TRUE	FALSE	TRUE	TRUE	FALSE	0	N	N
Q8IWA6	CCDC60	0.132	0.754	0.146	0.295	1.25	0.622	0.0146	0.164	1.12	-0.607	-0.459	0.498	0.149	1.11	0.957	0.353	0.000106	0.304	0.0502	5.73e-07	0.000564	0.916	0.252	1.95e-06	0.000685	0.00524	0.00303	0.295	2.24e-06	1.03e-05	0.43	0.000129	0.35	0.0706	1.94e-06	0.000679	0.933	0.334	6.09e-06	0.000906	0.00603	0.00375	0.348	2.41e-05	2.86e-05	FALSE	FALSE	FALSE	FALSE	TRUE	FALSE	FALSE	FALSE	TRUE	FALSE	FALSE	FALSE	FALSE	TRUE	FALSE	TRUE	FALSE	0	N	N
Q8IWB7	WDFY1	NA	NA	NA	NA	NA	-2.99	1.7	NA	-0.294	4.69	NA	2.69	NA	-2	NA	NA	NA	NA	NA	NA	0.00142	0.018	NA	0.613	2.03e-05	NA	0.000732	NA	0.00319	NA	NA	NA	NA	NA	NA	0.00166	0.0281	NA	0.664	3.15e-05	NA	0.000964	NA	0.0104	NA	FALSE	FALSE	FALSE	FALSE	FALSE	TRUE	FALSE	FALSE	FALSE	TRUE	FALSE	TRUE	FALSE	FALSE	FALSE	TRUE	FALSE	9	N	N
Q8IWE2	FAM114A1	0.516	-0.142	1.63	0.808	-0.636	-0.658	1.11	0.293	-1.15	1.77	0.95	-0.494	-0.821	-2.27	-1.44	0.324	0.726	0.0195	0.106	0.181	0.15	0.0665	0.505	0.0388	0.00658	0.0277	0.167	0.102	0.00306	0.00834	0.4	0.734	0.0277	0.14	0.224	0.158	0.0925	0.595	0.0563	0.00794	0.0306	0.18	0.135	0.01	0.0133	FALSE	FALSE	FALSE	FALSE	FALSE	FALSE	FALSE	FALSE	FALSE	TRUE	FALSE	FALSE	FALSE	FALSE	FALSE	TRUE	FALSE	8	N	N
Q8IWI9	MGA	0.0714	0.338	-0.247	0.642	-0.441	0.266	-0.318	0.57	-0.512	-0.584	0.304	-0.778	0.888	-0.194	-1.08	0.742	0.135	0.265	0.00988	0.0583	0.231	0.158	0.0187	0.0314	0.0165	0.175	0.0029	0.0011	0.377	0.000214	0.795	0.142	0.31	0.0161	0.0799	0.24	0.202	0.0351	0.0465	0.0194	0.185	0.00359	0.00215	0.494	0.000463	FALSE	FALSE	FALSE	FALSE	FALSE	FALSE	FALSE	FALSE	FALSE	FALSE	FALSE	FALSE	FALSE	FALSE	TRUE	TRUE	FALSE	0	N	N
Q8IWJ2	GCC2	-0.796	-1.11	-0.423	-0.636	0.107	-0.315	0.373	0.159	0.903	0.688	0.475	1.22	-0.213	0.53	0.743	2.5e-06	5.89e-08	0.000963	2.52e-05	0.301	0.00744	0.00247	0.133	6.27e-07	1.15e-05	0.000378	2.01e-08	0.0513	0.000143	5.15e-06	1.32e-05	9.39e-08	0.0017	6.71e-05	0.355	0.00835	0.00455	0.194	2.16e-06	1.85e-05	0.000473	4.4e-08	0.0726	0.000771	1.52e-05	FALSE	TRUE	FALSE	FALSE	FALSE	FALSE	FALSE	FALSE	FALSE	FALSE	FALSE	TRUE	FALSE	FALSE	FALSE	TRUE	FALSE	0	N	N
Q8IWS0	PHF6	-0.339	0.202	-1.15	-0.749	-0.731	0.541	-0.809	-0.41	-0.392	-1.35	-0.951	-0.933	0.399	0.417	0.0184	8.35e-07	0.00016	3.43e-13	6.98e-11	9.48e-11	3.71e-09	2.7e-11	9.64e-08	1.63e-07	4.47e-14	3.62e-12	4.61e-12	1.33e-07	7.94e-08	0.639	5.18e-06	0.000193	4.22e-12	7.62e-10	7.17e-10	7.48e-09	2.72e-10	6.33e-07	6.37e-07	2.51e-13	1.23e-11	1.7e-11	5.75e-07	1.47e-06	0.684	FALSE	FALSE	TRUE	FALSE	FALSE	FALSE	FALSE	FALSE	FALSE	TRUE	FALSE	FALSE	FALSE	FALSE	FALSE	TRUE	FALSE	0	N	N
Q8IWV7	UBR1	-0.364	-2.1	0.218	-0.818	-0.0216	-1.74	0.582	-0.454	0.343	2.32	1.29	2.08	-1.04	-0.239	0.796	0.301	6.78e-05	0.53	0.113	0.95	0.000326	0.111	0.36	0.329	2.86e-05	0.0206	7.4e-05	0.0521	0.491	0.122	0.376	8.37e-05	0.579	0.148	0.958	0.000397	0.148	0.448	0.387	4.35e-05	0.0229	0.000108	0.0736	0.601	0.156	FALSE	TRUE	FALSE	FALSE	FALSE	TRUE	FALSE	FALSE	FALSE	TRUE	FALSE	TRUE	FALSE	FALSE	FALSE	TRUE	FALSE	2	N	N
Q8IWV8	UBR2	-0.59	-2.73	-0.745	-0.104	-0.77	-2.14	-0.155	0.486	-0.18	1.99	2.63	1.96	0.641	-0.0255	-0.667	0.00223	2.5e-10	0.000359	0.515	0.000269	4.76e-09	0.335	0.00796	0.265	1.16e-08	4.01e-10	1.36e-08	0.00121	0.872	0.000891	0.00519	5.2e-10	0.000678	0.574	0.000557	9.48e-09	0.398	0.0163	0.319	2.7e-08	9.96e-10	3.04e-08	0.00234	0.909	0.0017	FALSE	TRUE	FALSE	FALSE	FALSE	TRUE	FALSE	FALSE	FALSE	TRUE	TRUE	TRUE	FALSE	FALSE	FALSE	TRUE	FALSE	0	N	N
Q8IWZ8	SUGP1	-1.66	-0.205	-0.727	-0.708	0.128	1.45	0.933	0.952	1.79	-0.522	-0.503	0.334	0.0193	0.856	0.836	5.21e-11	0.0277	9.15e-07	1.23e-06	0.145	2.65e-10	5.44e-08	4.29e-08	2.07e-11	2.97e-05	4.29e-05	0.00147	0.819	1.47e-07	1.91e-07	1.62e-09	0.0297	2.56e-06	4.26e-06	0.184	6.29e-10	2.41e-07	3.01e-07	2.11e-10	4.51e-05	5.79e-05	0.00187	0.847	2.46e-06	7.76e-07	TRUE	FALSE	FALSE	FALSE	FALSE	TRUE	FALSE	FALSE	TRUE	FALSE	FALSE	FALSE	FALSE	FALSE	FALSE	TRUE	FALSE	0	N	N
Q8IX12	CCAR1	-0.59	-2.64	-0.388	-1.84	-0.125	-2.05	0.202	-1.25	0.464	2.25	0.8	2.51	-1.45	0.262	1.71	1.3e-10	8.45e-19	2.07e-08	8.23e-17	0.00168	2.09e-17	2.64e-05	1.09e-14	2.4e-09	6.34e-18	2.98e-12	1.57e-18	1.64e-15	1.77e-06	2.01e-16	3.55e-09	1.1e-17	7.92e-08	1.18e-14	0.00307	2.29e-16	6.6e-05	8.5e-13	1.38e-08	1.19e-16	1.03e-11	3.44e-17	8.47e-14	1.97e-05	1.62e-14	FALSE	TRUE	FALSE	TRUE	FALSE	TRUE	FALSE	TRUE	FALSE	TRUE	FALSE	TRUE	TRUE	FALSE	TRUE	TRUE	FALSE	0	N	N
Q8IX18	DHX40	NA	NA	NA	NA	NA	-0.571	-3.29	-0.307	-3.35	-2.72	0.264	-2.78	2.98	-0.0595	-3.04	NA	NA	NA	NA	NA	0.134	1.75e-06	0.402	1.47e-06	1.05e-05	0.469	8.63e-06	4.45e-06	0.869	3.69e-06	NA	NA	NA	NA	NA	0.141	5.56e-06	0.492	4.7e-06	1.69e-05	0.483	1.39e-05	1.37e-05	0.907	1.13e-05	FALSE	FALSE	FALSE	FALSE	FALSE	FALSE	TRUE	FALSE	TRUE	TRUE	FALSE	TRUE	TRUE	FALSE	TRUE	TRUE	FALSE	3	N	N
Q8IXB1	DNAJC10	-0.0828	-2.5	-1.79	-0.604	-1.85	-2.42	-1.71	-0.521	-1.77	0.708	1.9	0.648	1.19	-0.0596	-1.25	0.155	1.74e-15	1.15e-13	7.04e-08	7.63e-14	2.66e-15	2.08e-13	3.8e-07	1.36e-13	1.1e-08	5.68e-14	3.11e-08	1.95e-11	0.296	1.06e-11	0.213	8.71e-15	1.63e-12	3.16e-07	1.26e-12	1.63e-14	3.62e-12	2.11e-06	2.46e-12	2.56e-08	2.71e-13	6.67e-08	2.57e-10	0.414	1.5e-10	FALSE	TRUE	TRUE	FALSE	TRUE	TRUE	TRUE	FALSE	TRUE	FALSE	TRUE	FALSE	TRUE	FALSE	TRUE	TRUE	FALSE	0	N	N
Q8IXH7	NELFCD	-0.914	-0.138	-0.137	0.361	-0.168	0.776	0.777	1.27	0.746	0.00133	0.499	-0.0298	0.498	-0.0311	-0.529	2.78e-06	0.252	0.256	0.00805	0.168	1.54e-05	1.51e-05	6.7e-08	2.28e-05	0.991	0.000845	0.8	0.000863	0.791	0.000529	1.45e-05	0.261	0.3	0.0134	0.21	2.07e-05	3.99e-05	4.54e-07	5.83e-05	0.991	0.00103	0.811	0.00173	0.85	0.00106	FALSE	FALSE	FALSE	FALSE	FALSE	FALSE	FALSE	TRUE	FALSE	FALSE	FALSE	FALSE	FALSE	FALSE	FALSE	TRUE	FALSE	0	N	N
Q8IXI2	RHOT1	NA	NA	NA	NA	NA	NA	NA	NA	NA	-1.28	-0.644	-1.09	0.634	0.183	-0.451	NA	NA	NA	NA	NA	NA	NA	NA	NA	0.000785	0.0329	0.00212	0.035	0.49	0.111	NA	NA	NA	NA	NA	NA	NA	NA	NA	0.00103	0.0361	0.00267	0.0513	0.601	0.143	FALSE	FALSE	FALSE	FALSE	FALSE	FALSE	FALSE	FALSE	FALSE	TRUE	FALSE	TRUE	FALSE	FALSE	FALSE	TRUE	FALSE	6	N	N
Q8IXL6	FAM20C	-0.43	-3.69	-2.73	-0.906	-2.16	-3.26	-2.3	-0.476	-1.73	0.96	2.78	1.53	1.82	0.569	-1.25	0.249	1.44e-07	4.05e-06	0.0247	4.35e-05	5.86e-07	2.37e-05	0.205	0.000331	0.0185	3.29e-06	0.000911	0.00021	0.134	0.00385	0.319	2.21e-07	1.03e-05	0.0372	0.000102	9.09e-07	5.99e-05	0.28	0.000692	0.0217	4.95e-06	0.00119	0.000468	0.222	0.00652	FALSE	TRUE	TRUE	FALSE	TRUE	TRUE	TRUE	FALSE	TRUE	FALSE	TRUE	TRUE	TRUE	FALSE	TRUE	TRUE	FALSE	0	N	N
Q8IXL7	MSRB3	NA	NA	NA	NA	NA	-3.54	1.92	NA	NA	5.46	NA	NA	NA	NA	NA	NA	NA	NA	NA	NA	0.000354	0.00709	NA	NA	4.86e-05	NA	NA	NA	NA	NA	NA	NA	NA	NA	NA	0.00043	0.012	NA	NA	7.19e-05	NA	NA	NA	NA	NA	FALSE	FALSE	FALSE	FALSE	FALSE	TRUE	FALSE	FALSE	FALSE	TRUE	FALSE	FALSE	FALSE	FALSE	FALSE	TRUE	FALSE	11	N	N
Q8IXM2	BAP18	0.484	NA	-0.795	-0.287	-0.672	NA	-1.28	-0.77	-1.16	NA	NA	NA	0.508	0.123	-0.386	0.0322	NA	0.00204	0.173	0.00593	NA	4.97e-05	0.00252	0.000118	NA	NA	NA	0.0258	0.546	0.0763	0.0546	NA	0.00341	0.217	0.00981	NA	0.000118	0.00594	0.000267	NA	NA	NA	0.0387	0.654	0.102	FALSE	FALSE	FALSE	FALSE	FALSE	FALSE	TRUE	FALSE	TRUE	FALSE	FALSE	FALSE	FALSE	FALSE	FALSE	TRUE	FALSE	3	N	N
Q8IXQ4	GPALPP1	NA	NA	NA	NA	NA	-3.5	-0.22	-0.957	NA	3.28	2.54	NA	-0.736	NA	NA	NA	NA	NA	NA	NA	0.00075	0.696	0.234	NA	0.00059	0.0104	NA	0.321	NA	NA	NA	NA	NA	NA	NA	0.000895	0.746	0.314	NA	0.000787	0.0117	NA	0.375	NA	NA	FALSE	FALSE	FALSE	FALSE	FALSE	TRUE	FALSE	FALSE	FALSE	TRUE	FALSE	FALSE	FALSE	FALSE	FALSE	TRUE	FALSE	9	N	N
Q8IXS6	PALM2	-0.67	-4.6	-4.85	-2.21	-4.61	-3.93	-4.18	-1.54	-3.94	-0.252	2.39	-0.00843	2.64	0.243	-2.4	2.48e-06	1.62e-16	8.28e-17	1.67e-12	1.59e-16	1.19e-15	5.44e-16	1.48e-10	1.16e-15	0.0102	6.28e-13	0.921	1.79e-13	0.0124	6.01e-13	1.31e-05	1.07e-15	2.93e-15	3.13e-11	5.39e-15	7.9e-15	2.19e-14	2.21e-09	4.23e-14	0.0122	2.41e-12	0.928	5.09e-12	0.0321	1.32e-11	FALSE	TRUE	TRUE	TRUE	TRUE	TRUE	TRUE	TRUE	TRUE	FALSE	TRUE	FALSE	TRUE	FALSE	TRUE	TRUE	FALSE	0	N	N
Q8IY18	SMC5	-0.481	-1.67	-0.882	-0.3	-1.1	-1.19	-0.4	0.181	-0.615	0.786	1.37	0.571	0.581	-0.215	-0.796	0.00407	2.37e-08	2.58e-05	0.0485	2.72e-06	1.16e-06	0.0124	0.212	0.000668	7.86e-05	2.37e-07	0.0012	0.00104	0.144	6.95e-05	0.00875	3.92e-08	5.76e-05	0.0685	7.89e-06	1.74e-06	0.0201	0.289	0.00132	0.000113	4.07e-07	0.00154	0.00205	0.234	0.000165	FALSE	TRUE	FALSE	FALSE	TRUE	TRUE	FALSE	FALSE	FALSE	FALSE	TRUE	FALSE	FALSE	FALSE	FALSE	TRUE	FALSE	0	N	N
Q8IY37	DHX37	0.195	2.1	0.347	0.338	0.247	1.9	0.152	0.143	0.052	-1.75	-1.76	-1.85	-0.00906	-0.1	-0.0911	5.11e-08	6.6e-21	4.82e-11	6.69e-11	3.09e-09	2.27e-20	8.44e-07	1.65e-06	0.00985	6.55e-20	6.14e-20	3.23e-20	0.607	6.39e-05	0.000154	4.72e-07	2.37e-19	3.37e-10	7.4e-10	1.67e-08	1.02e-18	2.89e-06	7.84e-06	0.016	3.44e-18	2.31e-18	1.62e-18	0.653	0.000395	0.000341	FALSE	TRUE	FALSE	FALSE	FALSE	TRUE	FALSE	FALSE	FALSE	TRUE	TRUE	TRUE	FALSE	FALSE	FALSE	TRUE	FALSE	0	N	N
Q8IY47	KBTBD2	NA	NA	NA	NA	NA	1.08	NA	NA	3.45	NA	NA	2.37	NA	NA	NA	NA	NA	NA	NA	NA	1.34e-05	NA	NA	5.32e-07	NA	NA	1.72e-06	NA	NA	NA	NA	NA	NA	NA	NA	1.82e-05	NA	NA	1.86e-06	NA	NA	3.02e-06	NA	NA	NA	FALSE	FALSE	FALSE	FALSE	FALSE	TRUE	FALSE	FALSE	TRUE	FALSE	FALSE	TRUE	FALSE	FALSE	FALSE	TRUE	FALSE	12	N	N
Q8IY81	FTSJ3	0.195	1.74	0.465	0.243	0.198	1.54	0.27	0.0483	0.00313	-1.27	-1.49	-1.54	-0.222	-0.267	-0.0451	9.97e-05	6.11e-16	7.89e-09	1.15e-05	8.6e-05	2.75e-15	3.74e-06	0.192	0.93	3.13e-14	4.1e-15	2.82e-15	2.81e-05	4.23e-06	0.22	0.000337	3.42e-15	3.31e-08	3.29e-05	0.000191	1.67e-14	1.1e-05	0.264	0.939	1.83e-13	2.49e-14	2.05e-14	7.34e-05	4.16e-05	0.267	FALSE	TRUE	FALSE	FALSE	FALSE	TRUE	FALSE	FALSE	FALSE	TRUE	TRUE	TRUE	FALSE	FALSE	FALSE	TRUE	FALSE	0	N	N
Q8IYB5	SMAP1	0.372	-2.16	1.54	-0.581	0.0717	-2.54	1.16	-0.953	-0.3	3.7	1.58	2.24	-2.12	-1.46	0.653	0.7	0.0355	0.11	0.551	0.951	0.0183	0.21	0.337	0.799	0.00139	0.101	0.0726	0.0386	0.212	0.583	0.761	0.038	0.139	0.608	0.959	0.0201	0.261	0.424	0.826	0.00178	0.108	0.0809	0.0562	0.319	0.633	FALSE	FALSE	FALSE	FALSE	FALSE	FALSE	FALSE	FALSE	FALSE	TRUE	FALSE	FALSE	FALSE	FALSE	FALSE	TRUE	FALSE	5	N	N
Q8IYB7	DIS3L2	-0.334	-1.59	-0.253	-0.339	-0.14	-1.26	0.0811	-0.00547	0.194	1.34	1.25	1.45	-0.0866	0.113	0.199	0.00778	1.78e-09	0.0332	0.00705	0.209	2.94e-08	0.457	0.96	0.0903	1.41e-08	3.09e-08	5.37e-09	0.428	0.306	0.0825	0.0154	3.33e-09	0.0454	0.0118	0.256	5.25e-08	0.52	0.973	0.121	3.19e-08	5.92e-08	1.28e-08	0.483	0.424	0.11	FALSE	TRUE	FALSE	FALSE	FALSE	TRUE	FALSE	FALSE	FALSE	TRUE	TRUE	TRUE	FALSE	FALSE	FALSE	TRUE	FALSE	0	N	N
Q8IYI6	EXOC8	-0.239	-2.7	-0.815	-0.352	-0.658	-2.46	-0.576	-0.113	-0.419	1.88	2.35	2.04	0.463	0.158	-0.306	0.271	1.02e-08	0.00181	0.114	0.0076	3.06e-08	0.016	0.595	0.0654	6.49e-07	5.3e-08	2.63e-07	0.0444	0.462	0.165	0.344	1.77e-08	0.00304	0.149	0.0123	5.46e-08	0.0253	0.678	0.0904	1.21e-06	9.82e-08	5.1e-07	0.0637	0.575	0.206	FALSE	TRUE	FALSE	FALSE	FALSE	TRUE	FALSE	FALSE	FALSE	TRUE	TRUE	TRUE	FALSE	FALSE	FALSE	TRUE	FALSE	0	N	N
Q8IYS2	KIAA2013	NA	NA	NA	NA	NA	NA	NA	NA	NA	1.73	3.62	2.12	1.89	0.392	-1.5	NA	NA	NA	NA	NA	NA	NA	NA	NA	1.97e-06	3.83e-09	3.62e-07	9.23e-07	0.0337	6.14e-06	NA	NA	NA	NA	NA	NA	NA	NA	NA	3.46e-06	8.25e-09	6.93e-07	3.3e-06	0.0745	1.79e-05	FALSE	FALSE	FALSE	FALSE	FALSE	FALSE	FALSE	FALSE	FALSE	TRUE	TRUE	TRUE	TRUE	FALSE	TRUE	TRUE	FALSE	6	N	N
Q8IZ40	RCOR2	-2.08	-4.68	-0.541	-0.303	0.301	-2.6	1.54	1.78	2.39	4.14	4.38	4.98	0.239	0.842	0.604	3.25e-05	4.05e-09	0.129	0.38	0.383	3.4e-06	0.000498	0.000143	8.35e-06	1.75e-08	9e-09	1.91e-09	0.487	0.0256	0.0936	0.000126	7.27e-09	0.161	0.44	0.442	4.87e-06	0.00102	0.000442	2.31e-05	3.92e-08	1.84e-08	4.85e-09	0.542	0.0591	0.123	TRUE	TRUE	FALSE	FALSE	FALSE	TRUE	TRUE	TRUE	TRUE	TRUE	TRUE	TRUE	FALSE	FALSE	FALSE	TRUE	FALSE	0	N	N
Q8IZA0	KIAA0319L	NA	NA	NA	NA	NA	NA	NA	NA	NA	0.558	1.4	0.317	0.842	-0.24	-1.08	NA	NA	NA	NA	NA	NA	NA	NA	NA	0.0132	0.000112	0.107	0.00276	0.206	0.000609	NA	NA	NA	NA	NA	NA	NA	NA	NA	0.0156	0.000146	0.118	0.00499	0.312	0.0012	FALSE	FALSE	FALSE	FALSE	FALSE	FALSE	FALSE	FALSE	FALSE	FALSE	TRUE	FALSE	FALSE	FALSE	TRUE	TRUE	FALSE	7	N	N
Q8IZP0	ABI1	-0.582	-3.1	-1.07	-0.845	-0.782	-2.52	-0.492	-0.264	-0.201	2.02	2.25	2.32	0.228	0.291	0.0632	2e-08	1.85e-17	1.16e-11	2.21e-10	5.71e-10	2.58e-16	1.41e-07	9.83e-05	0.00102	4.03e-15	1.05e-15	7.37e-16	0.000359	3.84e-05	0.205	2.19e-07	1.57e-16	9.51e-11	2.06e-09	3.67e-09	2.01e-15	5.67e-07	0.000317	0.00196	3e-14	7.4e-15	6.12e-15	0.000774	0.000257	0.251	FALSE	TRUE	TRUE	FALSE	FALSE	TRUE	FALSE	FALSE	FALSE	TRUE	TRUE	TRUE	FALSE	FALSE	FALSE	TRUE	FALSE	0	N	N
Q8IZQ1	WDFY3	-0.151	-2.35	0.103	0.669	-0.102	-2.2	0.254	0.82	0.0487	2.46	3.02	2.25	0.566	-0.206	-0.771	0.192	2.29e-11	0.365	4.2e-05	0.368	5.22e-11	0.0378	5.34e-06	0.664	1.35e-11	1.02e-12	3.98e-11	0.000199	0.0841	1.01e-05	0.256	5.51e-11	0.415	0.000106	0.426	1.39e-10	0.0555	2.26e-05	0.708	4.81e-11	3.79e-12	1.29e-10	0.000445	0.154	2.81e-05	FALSE	TRUE	FALSE	FALSE	FALSE	TRUE	FALSE	FALSE	FALSE	TRUE	TRUE	TRUE	FALSE	FALSE	FALSE	TRUE	FALSE	0	N	N
Q8IZV5	RDH10	-1.16	-3.71	-3.76	-1.82	-3.11	-2.55	-2.6	-0.659	-1.95	-0.0513	1.89	0.599	1.94	0.65	-1.29	0.0102	3.83e-07	3.35e-07	0.000255	2.13e-06	1.37e-05	1.14e-05	0.0789	0.000141	0.869	7.2e-05	0.0751	5.72e-05	0.0563	0.00142	0.0196	5.64e-07	1e-06	0.000562	6.29e-06	1.85e-05	3.05e-05	0.124	0.000316	0.877	9.54e-05	0.0835	0.000142	0.112	0.00261	FALSE	TRUE	TRUE	TRUE	TRUE	TRUE	TRUE	FALSE	TRUE	FALSE	TRUE	FALSE	TRUE	FALSE	TRUE	TRUE	FALSE	2	N	N
Q8N0T1	RBIS	0.344	2.61	1.05	0.429	0.371	2.27	0.705	0.0853	0.027	-1.56	-2.18	-2.24	-0.62	-0.678	-0.0582	0.000152	8.44e-15	7.23e-10	1.83e-05	7.56e-05	5.01e-14	8.17e-08	0.211	0.683	5.35e-12	8.11e-14	5.82e-14	3.56e-07	1.28e-07	0.385	0.000484	3.6e-14	3.78e-09	4.99e-05	0.00017	2.2e-13	3.48e-07	0.288	0.725	2.02e-11	3.73e-13	3.07e-13	1.38e-06	2.18e-06	0.438	FALSE	TRUE	TRUE	FALSE	FALSE	TRUE	FALSE	FALSE	FALSE	TRUE	TRUE	TRUE	FALSE	FALSE	FALSE	TRUE	FALSE	0	N	N
Q8N0X7	SPART	NA	NA	NA	NA	NA	NA	NA	NA	NA	2.62	NA	NA	NA	NA	NA	NA	NA	NA	NA	NA	NA	NA	NA	NA	4.23e-06	NA	NA	NA	NA	NA	NA	NA	NA	NA	NA	NA	NA	NA	NA	7.12e-06	NA	NA	NA	NA	NA	FALSE	FALSE	FALSE	FALSE	FALSE	FALSE	FALSE	FALSE	FALSE	TRUE	FALSE	FALSE	FALSE	FALSE	FALSE	TRUE	FALSE	14	N	N
Q8N122	RPTOR	0.318	-2.4	0.113	0.129	-0.0235	-2.72	-0.205	-0.189	-0.342	2.51	2.53	2.38	0.0161	-0.137	-0.153	0.291	2.9e-06	0.701	0.661	0.936	2.47e-07	0.442	0.478	0.21	5.67e-07	5.3e-07	1.02e-06	0.951	0.605	0.564	0.366	3.95e-06	0.74	0.714	0.947	4.01e-07	0.505	0.57	0.26	1.06e-06	8.74e-07	1.84e-06	0.959	0.703	0.615	FALSE	TRUE	FALSE	FALSE	FALSE	TRUE	FALSE	FALSE	FALSE	TRUE	TRUE	TRUE	FALSE	FALSE	FALSE	TRUE	FALSE	1	N	N
Q8N128	FAM177A1	0.928	-0.633	-0.585	0.76	-0.261	-1.56	-1.51	-0.168	-1.19	0.0486	1.39	0.373	1.34	0.324	-1.02	0.177	0.213	0.248	0.142	0.596	0.0273	0.0313	0.785	0.0772	0.911	0.00869	0.402	0.0105	0.464	0.0381	0.24	0.221	0.292	0.182	0.647	0.0298	0.0466	0.837	0.105	0.917	0.00987	0.421	0.017	0.577	0.0543	FALSE	FALSE	FALSE	FALSE	FALSE	FALSE	FALSE	FALSE	FALSE	FALSE	TRUE	FALSE	FALSE	FALSE	FALSE	TRUE	FALSE	3	N	N
Q8N138	ORMDL3	0.26	-3.27	-3.53	-1.22	-2.84	-3.53	-3.79	-1.48	-3.1	-0.256	2.06	0.438	2.31	0.694	-1.62	0.0375	2.3e-12	9.59e-13	1.64e-07	1.2e-11	2.6e-13	1.15e-13	5.73e-09	1.2e-12	0.0243	1.32e-10	0.000893	3.46e-11	1.63e-05	2e-09	0.0623	6.27e-12	1.05e-11	6.85e-07	1.12e-10	9.95e-13	2.21e-12	5.22e-08	1.68e-11	0.0282	3.5e-10	0.00116	4.24e-10	0.000128	1.34e-08	FALSE	TRUE	TRUE	TRUE	TRUE	TRUE	TRUE	TRUE	TRUE	FALSE	TRUE	FALSE	TRUE	FALSE	TRUE	TRUE	FALSE	1	N	N
Q8N1B4	VPS52	-0.0841	-1.63	0.655	0.261	0.278	-1.54	0.739	0.345	0.362	2.28	1.89	1.9	-0.394	-0.377	0.0168	0.15	4.14e-13	2.83e-08	0.0004	0.000234	8.06e-13	6.77e-09	3.11e-05	1.94e-05	5.83e-15	6.37e-14	5.7e-14	8.13e-06	1.27e-05	0.764	0.208	1.28e-12	1.05e-07	0.000848	0.000489	2.84e-12	3.65e-08	0.000111	5.02e-05	4.13e-14	3e-13	3.01e-13	2.36e-05	0.000106	0.798	FALSE	TRUE	FALSE	FALSE	FALSE	TRUE	FALSE	FALSE	FALSE	TRUE	TRUE	TRUE	FALSE	FALSE	FALSE	TRUE	FALSE	0	N	N
Q8N1F7	NUP93	-0.229	-2.87	-1.18	-0.232	-1.03	-2.64	-0.953	-0.00293	-0.8	1.69	2.64	1.84	0.95	0.153	-0.797	3.22e-06	1.06e-19	8.14e-15	2.81e-06	4.66e-14	3.04e-19	1.23e-13	0.922	1.1e-12	8.84e-17	3.09e-19	2.96e-17	1.28e-13	0.000177	1.15e-12	1.65e-05	2.1e-18	1.6e-13	9.03e-06	8.27e-13	6.83e-18	2.31e-12	0.943	1.55e-11	1.04e-15	7.7e-18	3.69e-16	3.9e-12	0.000925	2.31e-11	FALSE	TRUE	TRUE	FALSE	TRUE	TRUE	FALSE	FALSE	FALSE	TRUE	TRUE	TRUE	FALSE	FALSE	FALSE	TRUE	FALSE	0	N	N
Q8N1G0	ZNF687	-0.0669	1.23	0.15	0.0272	0.261	1.3	0.216	0.0941	0.327	-1.08	-1.2	-0.972	-0.122	0.111	0.233	0.185	2.28e-12	0.00807	0.578	0.000118	1.18e-12	0.000589	0.0707	1.28e-05	1.14e-11	3.01e-12	4.37e-11	0.0239	0.0371	0.000313	0.248	6.23e-12	0.0122	0.635	0.000256	4e-12	0.00119	0.113	3.42e-05	4.11e-11	1.04e-11	1.4e-10	0.0361	0.0802	0.000652	FALSE	TRUE	FALSE	FALSE	FALSE	TRUE	FALSE	FALSE	FALSE	TRUE	TRUE	FALSE	FALSE	FALSE	FALSE	TRUE	FALSE	0	N	N
Q8N1G2	CMTR1	-1.18	2.17	0.461	-0.8	0.164	3.36	1.64	0.381	1.35	-1.71	-2.97	-2.01	-1.26	-0.297	0.964	1.21e-16	5.3e-20	1.68e-11	1.66e-14	3.34e-06	2.13e-22	1.85e-18	1.74e-10	2.33e-17	1.09e-18	9.87e-22	1.43e-19	5.29e-17	3.6e-09	1.59e-15	1.03e-13	1.24e-18	1.32e-10	6.29e-13	9.5e-06	3.41e-20	1.64e-16	2.52e-09	1.48e-15	2.78e-17	1.06e-19	5.29e-18	7.75e-15	1.24e-07	9.54e-14	TRUE	TRUE	FALSE	FALSE	FALSE	TRUE	TRUE	FALSE	TRUE	TRUE	TRUE	TRUE	TRUE	FALSE	FALSE	TRUE	FALSE	0	N	N
Q8N1G4	LRRC47	-0.681	-3.7	-0.592	-0.644	-0.292	-3.02	0.0885	0.0367	0.389	3.11	3.06	3.41	-0.0518	0.3	0.352	0.000146	5.36e-13	0.000489	0.000239	0.0398	6.8e-12	0.501	0.779	0.00961	4.75e-12	5.85e-12	1.5e-12	0.692	0.0355	0.0166	0.000468	1.62e-12	0.000902	0.00053	0.0566	2.03e-11	0.564	0.832	0.0156	1.82e-11	1.94e-11	6.04e-12	0.731	0.0778	0.0253	FALSE	TRUE	FALSE	FALSE	FALSE	TRUE	FALSE	FALSE	FALSE	TRUE	TRUE	TRUE	FALSE	FALSE	FALSE	TRUE	FALSE	0	N	N
Q8N2G6	ZCCHC24	0.155	1.19	0.442	0.145	0.242	1.04	0.286	-0.00998	0.0869	-0.75	-1.05	-0.949	-0.296	-0.199	0.0969	5.58e-05	1.91e-15	4.6e-10	0.000104	5.41e-07	1.12e-14	8.11e-08	0.71	0.0058	6.53e-13	9.89e-15	3.37e-14	5.45e-08	4.52e-06	0.00282	0.000201	9.46e-15	2.49e-09	0.000246	1.84e-06	5.73e-14	3.46e-07	0.778	0.00981	2.96e-12	5.5e-14	1.9e-13	2.54e-07	4.38e-05	0.0049	FALSE	TRUE	FALSE	FALSE	FALSE	TRUE	FALSE	FALSE	FALSE	FALSE	TRUE	FALSE	FALSE	FALSE	FALSE	TRUE	FALSE	0	N	N
Q8N2K0	ABHD12	2.06	-2.4	-2.91	-1.27	-2.47	-4.46	-4.97	-3.33	-4.53	-0.511	1.13	-0.0714	1.64	0.439	-1.2	0.000457	0.000125	2.13e-05	0.0121	9.62e-05	8.53e-08	2.61e-08	1.89e-06	7.18e-08	0.208	0.0122	0.855	0.0011	0.274	0.00867	0.00127	0.000151	4.85e-05	0.0194	0.000212	1.45e-07	1.25e-07	8.9e-06	2.98e-07	0.223	0.0137	0.865	0.00215	0.389	0.0139	TRUE	TRUE	TRUE	FALSE	TRUE	TRUE	TRUE	TRUE	TRUE	FALSE	FALSE	FALSE	TRUE	FALSE	FALSE	TRUE	FALSE	1	N	N
Q8N2M8	CLASRP	0.254	0.733	0.668	1.05	-0.0454	0.479	0.415	0.799	-0.299	-0.0645	0.32	-0.778	0.385	-0.714	-1.1	0.00157	4.08e-08	1.19e-07	5.31e-10	0.487	4.72e-06	2.09e-05	1.46e-08	0.000425	0.328	0.000235	2.01e-08	4.33e-05	5.55e-08	3.17e-10	0.00377	6.58e-08	3.91e-07	4.36e-09	0.545	6.65e-06	5.34e-05	1.19e-07	0.000874	0.347	0.000298	4.41e-08	0.000109	1.11e-06	2.68e-09	FALSE	FALSE	FALSE	TRUE	FALSE	FALSE	FALSE	FALSE	FALSE	FALSE	FALSE	FALSE	FALSE	FALSE	TRUE	TRUE	FALSE	0	N	N
Q8N2W9	PIAS4	-0.849	-3.15	0.631	-0.019	0.0385	-2.3	1.48	0.83	0.887	3.78	3.13	3.19	-0.65	-0.593	0.0574	0.00136	1.65e-09	0.00978	0.929	0.856	6.88e-08	8.88e-06	0.00161	0.000964	1.78e-10	1.78e-09	1.43e-09	0.00822	0.0139	0.787	0.00331	3.11e-09	0.0146	0.943	0.881	1.18e-07	2.44e-05	0.00395	0.00185	5.32e-10	4.02e-09	3.68e-09	0.0136	0.0355	0.817	FALSE	TRUE	FALSE	FALSE	FALSE	TRUE	TRUE	FALSE	FALSE	TRUE	TRUE	TRUE	FALSE	FALSE	FALSE	TRUE	FALSE	0	N	N
Q8N335	GPD1L	NA	NA	NA	NA	NA	NA	NA	NA	NA	NA	5.06	2.7	NA	NA	-2.36	NA	NA	NA	NA	NA	NA	NA	NA	NA	NA	0.00154	0.00603	NA	NA	0.0243	NA	NA	NA	NA	NA	NA	NA	NA	NA	NA	0.00183	0.00728	NA	NA	0.0359	FALSE	FALSE	FALSE	FALSE	FALSE	FALSE	FALSE	FALSE	FALSE	FALSE	TRUE	TRUE	FALSE	FALSE	FALSE	TRUE	FALSE	12	N	N
Q8N3C0	ASCC3	0.0511	1.14	0.448	0.28	0.22	1.09	0.397	0.229	0.169	-0.692	-0.86	-0.921	-0.168	-0.229	-0.0604	0.0675	2.37e-15	2.77e-10	7.59e-08	1.18e-06	4.24e-15	1.21e-09	7.45e-07	1.91e-05	1.28e-12	8.35e-14	3.55e-14	2e-05	7.75e-07	0.0348	0.105	1.15e-14	1.55e-09	3.37e-07	3.71e-06	2.43e-14	7.97e-09	3.87e-06	4.95e-05	5.45e-12	3.83e-13	1.99e-13	5.38e-05	9.61e-06	0.05	FALSE	TRUE	FALSE	FALSE	FALSE	TRUE	FALSE	FALSE	FALSE	FALSE	FALSE	FALSE	FALSE	FALSE	FALSE	TRUE	FALSE	0	N	N
Q8N3D4	EHBP1L1	-0.952	-2.37	-1.37	-1.02	-1.4	-1.42	-0.416	-0.0647	-0.45	1	1.35	0.968	0.351	-0.0339	-0.385	0.00287	7.32e-07	5.91e-05	0.000508	4.91e-05	4.5e-05	0.0569	0.741	0.0426	4.52e-05	4.23e-06	5.88e-05	0.0286	0.807	0.019	0.00645	1.04e-06	0.000125	0.00105	0.000114	5.84e-05	0.0804	0.802	0.0612	6.72e-05	6.31e-06	8.67e-05	0.0425	0.861	0.0286	FALSE	TRUE	TRUE	TRUE	TRUE	TRUE	FALSE	FALSE	FALSE	TRUE	TRUE	FALSE	FALSE	FALSE	FALSE	TRUE	FALSE	4	N	N
Q8N3F8	MICALL1	NA	NA	NA	NA	NA	NA	NA	NA	NA	2.56	3.97	2.8	1.41	0.239	-1.17	NA	NA	NA	NA	NA	NA	NA	NA	NA	6.69e-06	2.58e-06	4.41e-06	0.000408	0.128	0.000932	NA	NA	NA	NA	NA	NA	NA	NA	NA	1.1e-05	3.94e-06	7.39e-06	0.00087	0.214	0.00177	FALSE	FALSE	FALSE	FALSE	FALSE	FALSE	FALSE	FALSE	FALSE	TRUE	TRUE	TRUE	TRUE	FALSE	TRUE	TRUE	FALSE	10	N	N
Q8N3U4	STAG2	-0.377	-2.3	-0.0825	-0.0129	0.0393	-1.93	0.295	0.364	0.417	2.22	2.29	2.34	0.0696	0.122	0.0522	1.02e-05	3.91e-15	0.149	0.814	0.478	3.74e-14	0.000113	1.45e-05	3.61e-06	6.2e-15	4.2e-15	3.16e-15	0.218	0.0414	0.349	4.53e-05	1.79e-14	0.184	0.848	0.535	1.69e-13	0.000254	5.58e-05	1.07e-05	4.37e-14	2.55e-14	2.24e-14	0.266	0.0873	0.401	FALSE	TRUE	FALSE	FALSE	FALSE	TRUE	FALSE	FALSE	FALSE	TRUE	TRUE	TRUE	FALSE	FALSE	FALSE	TRUE	FALSE	0	N	N
Q8N3X1	FNBP4	0.274	0.302	0.231	-0.89	0.215	0.0277	-0.0436	-1.16	-0.0592	-0.0714	-1.19	-0.0869	-1.12	-0.0155	1.11	0.00416	0.00214	0.012	5.26e-08	0.0174	0.73	0.589	2.17e-09	0.466	0.381	1.64e-09	0.29	3.44e-09	0.847	4.07e-09	0.0089	0.00243	0.0177	2.42e-07	0.0266	0.737	0.648	2.3e-08	0.526	0.401	3.71e-09	0.308	2.2e-08	0.893	2.52e-08	FALSE	FALSE	FALSE	FALSE	FALSE	FALSE	FALSE	TRUE	FALSE	FALSE	TRUE	FALSE	TRUE	FALSE	TRUE	TRUE	FALSE	0	N	N
Q8N4C8	MINK1	-1.18	-1.76	-0.889	-1.15	-0.664	-0.583	0.287	0.0232	0.511	0.869	0.606	1.09	-0.263	0.225	0.488	3.85e-06	4.24e-08	6.44e-05	4.76e-06	0.000821	0.00221	0.0833	0.881	0.00534	7.96e-05	0.00166	8.19e-06	0.108	0.165	0.00714	1.93e-05	6.83e-08	0.000136	1.48e-05	0.00158	0.00255	0.114	0.911	0.0091	0.000115	0.00197	1.33e-05	0.142	0.262	0.0116	TRUE	TRUE	FALSE	TRUE	FALSE	FALSE	FALSE	FALSE	FALSE	FALSE	FALSE	TRUE	FALSE	FALSE	FALSE	TRUE	FALSE	0	N	N
Q8N4L2	PIP4P2	NA	NA	NA	NA	NA	-3.84	-2.84	NA	-2.52	0.995	NA	1.32	NA	0.323	NA	NA	NA	NA	NA	NA	1.71e-05	0.000123	NA	0.000171	0.00554	NA	0.000825	NA	0.212	NA	NA	NA	NA	NA	NA	2.3e-05	0.000275	NA	0.000378	0.00675	NA	0.00108	NA	0.319	NA	FALSE	FALSE	FALSE	FALSE	FALSE	TRUE	TRUE	FALSE	TRUE	FALSE	FALSE	TRUE	FALSE	FALSE	FALSE	TRUE	FALSE	9	N	N
Q8N4V1	MMGT1	NA	NA	NA	NA	NA	NA	NA	NA	NA	-0.754	1.61	-0.7	2.36	0.0532	-2.31	NA	NA	NA	NA	NA	NA	NA	NA	NA	7.41e-07	1.19e-09	1.36e-06	4.29e-11	0.402	5.23e-11	NA	NA	NA	NA	NA	NA	NA	NA	NA	1.37e-06	2.76e-09	2.41e-06	5.12e-10	0.518	5.73e-10	FALSE	FALSE	FALSE	FALSE	FALSE	FALSE	FALSE	FALSE	FALSE	FALSE	TRUE	FALSE	TRUE	FALSE	TRUE	TRUE	FALSE	6	N	N
Q8N531	FBXL6	0.113	1.84	0.354	0.0902	0.278	1.72	0.241	-0.0231	0.165	-1.48	-1.75	-1.56	-0.264	-0.0762	0.188	0.323	5.19e-10	0.00696	0.428	0.0259	1.13e-09	0.0481	0.837	0.159	6.92e-09	9.59e-10	3.79e-09	0.0327	0.502	0.113	0.399	1.04e-09	0.0106	0.488	0.0382	2.45e-09	0.0693	0.878	0.202	1.65e-08	2.24e-09	9.19e-09	0.0483	0.612	0.146	FALSE	TRUE	FALSE	FALSE	FALSE	TRUE	FALSE	FALSE	FALSE	TRUE	TRUE	TRUE	FALSE	FALSE	FALSE	TRUE	FALSE	0	N	N
Q8N556	AFAP1	0.142	-0.836	-3.07	-1.18	-2.91	-0.978	-3.21	-1.32	-3.05	-2.23	-0.346	-2.07	1.89	0.162	-1.73	0.0203	1.16e-09	9.98e-17	1.64e-11	1.98e-16	1.7e-10	5.62e-17	4e-12	1.08e-16	5.56e-15	2.4e-05	1.44e-14	4.64e-14	0.0101	1.43e-13	0.0363	2.22e-09	3.39e-15	2.25e-10	6.59e-15	4.17e-10	3.02e-15	1.09e-10	5.17e-15	3.97e-14	3.32e-05	8.67e-14	1.61e-12	0.0272	3.85e-12	FALSE	FALSE	TRUE	TRUE	TRUE	FALSE	TRUE	TRUE	TRUE	TRUE	FALSE	TRUE	TRUE	FALSE	TRUE	TRUE	FALSE	0	N	N
Q8N594	MPND	0.0312	0.677	1.23	0.826	0.884	0.646	1.19	0.795	0.853	0.548	0.149	0.207	-0.4	-0.341	0.0582	0.898	0.0152	0.000653	0.00485	0.00311	0.0194	0.000798	0.00616	0.00395	0.0626	0.544	0.403	0.16	0.225	0.811	0.922	0.0166	0.00119	0.00839	0.0054	0.0213	0.00157	0.0131	0.00691	0.0702	0.557	0.422	0.204	0.335	0.838	FALSE	FALSE	TRUE	FALSE	FALSE	FALSE	TRUE	FALSE	FALSE	FALSE	FALSE	FALSE	FALSE	FALSE	FALSE	TRUE	FALSE	1	N	N
Q8N5D0	WDTC1	NA	NA	NA	NA	NA	-1.4	0.473	0.399	0.0968	1.88	1.8	1.5	-0.0744	-0.377	-0.302	NA	NA	NA	NA	NA	0.00102	0.161	0.231	0.764	0.000103	0.000145	0.00062	0.817	0.257	0.357	NA	NA	NA	NA	NA	0.0012	0.206	0.31	0.796	0.000148	0.000187	0.000823	0.845	0.37	0.41	FALSE	FALSE	FALSE	FALSE	FALSE	TRUE	FALSE	FALSE	FALSE	TRUE	TRUE	TRUE	FALSE	FALSE	FALSE	TRUE	FALSE	3	N	N
Q8N5J2	MINDY1	NA	NA	NA	NA	NA	NA	NA	NA	NA	2.5	NA	2.41	NA	-0.0891	NA	NA	NA	NA	NA	NA	NA	NA	NA	NA	4.83e-06	NA	5.33e-06	NA	0.0556	NA	NA	NA	NA	NA	NA	NA	NA	NA	NA	8.07e-06	NA	8.85e-06	NA	0.111	NA	FALSE	FALSE	FALSE	FALSE	FALSE	FALSE	FALSE	FALSE	FALSE	TRUE	FALSE	TRUE	FALSE	FALSE	FALSE	TRUE	FALSE	13	N	N
Q8N5K1	CISD2	-0.464	-4.73	-6.18	-3.95	-5.73	-4.27	-5.72	-3.48	-5.27	-1.45	0.782	-1	2.23	0.453	-1.78	1.03e-06	3.58e-16	3.47e-17	1.73e-15	6.73e-17	8.79e-16	6.84e-17	5.13e-15	1.4e-16	5.1e-13	1.1e-10	1.31e-11	1.2e-14	1.23e-08	8.61e-14	6.21e-06	2.13e-15	1.45e-15	1.06e-13	2.65e-15	5.98e-15	3.57e-15	5.07e-13	6.37e-15	2.35e-12	2.96e-10	4.54e-11	5.08e-13	3.42e-07	2.53e-12	FALSE	TRUE	TRUE	TRUE	TRUE	TRUE	TRUE	TRUE	TRUE	TRUE	FALSE	FALSE	TRUE	FALSE	TRUE	TRUE	FALSE	4	N	N
Q8N5M9	JAGN1	NA	NA	NA	NA	NA	NA	NA	NA	NA	-0.983	1.18	-0.406	2.16	0.577	-1.58	NA	NA	NA	NA	NA	NA	NA	NA	NA	0.000127	3.31e-05	0.0255	2.39e-07	0.00435	3.13e-06	NA	NA	NA	NA	NA	NA	NA	NA	NA	0.00018	4.51e-05	0.0293	9.69e-07	0.0133	9.77e-06	FALSE	FALSE	FALSE	FALSE	FALSE	FALSE	FALSE	FALSE	FALSE	FALSE	TRUE	FALSE	TRUE	FALSE	TRUE	TRUE	FALSE	6	N	N
Q8N5V2	NGEF	NA	NA	NA	NA	NA	-2.11	NA	NA	NA	NA	NA	NA	NA	NA	NA	NA	NA	NA	NA	NA	7.61e-06	NA	NA	NA	NA	NA	NA	NA	NA	NA	NA	NA	NA	NA	NA	1.05e-05	NA	NA	NA	NA	NA	NA	NA	NA	NA	FALSE	FALSE	FALSE	FALSE	FALSE	TRUE	FALSE	FALSE	FALSE	FALSE	FALSE	FALSE	FALSE	FALSE	FALSE	TRUE	FALSE	14	N	N
Q8N5W9	RFLNB	NA	NA	NA	NA	NA	NA	NA	NA	NA	-2.24	1.24	-2.38	3.48	-0.143	-3.62	NA	NA	NA	NA	NA	NA	NA	NA	NA	1.13e-08	5.39e-06	7.47e-09	5.96e-09	0.0759	4.56e-09	NA	NA	NA	NA	NA	NA	NA	NA	NA	2.62e-08	7.97e-06	1.74e-08	3.53e-08	0.142	2.78e-08	FALSE	FALSE	FALSE	FALSE	FALSE	FALSE	FALSE	FALSE	FALSE	TRUE	TRUE	TRUE	TRUE	FALSE	TRUE	TRUE	FALSE	8	N	N
Q8N5X7	EIF4E3	-0.351	-2.94	-1.52	-0.222	NA	-2.59	-1.17	0.13	NA	1.42	2.72	NA	1.3	NA	NA	0.00169	3.1e-06	3.24e-05	0.00574	NA	4.37e-06	6.62e-05	0.0228	NA	2.22e-05	3.83e-06	NA	4.97e-05	NA	NA	0.00403	4.21e-06	7.1e-05	0.0098	NA	6.21e-06	0.000154	0.0418	NA	3.42e-05	5.74e-06	NA	0.000125	NA	NA	FALSE	TRUE	TRUE	FALSE	FALSE	TRUE	TRUE	FALSE	FALSE	TRUE	TRUE	FALSE	TRUE	FALSE	FALSE	TRUE	FALSE	11	N	N
Q8N680	ZBTB2	0.00646	1.57	1.31	-0.112	-0.0997	1.56	1.31	-0.119	-0.106	-0.257	-1.68	-1.67	-1.43	-1.41	0.0128	0.952	2.01e-09	1.71e-08	0.306	0.362	2.11e-09	1.81e-08	0.28	0.333	0.0301	8.7e-10	9.54e-10	6.43e-09	7.16e-09	0.905	0.963	3.74e-09	6.68e-08	0.362	0.42	4.39e-09	8.87e-08	0.364	0.391	0.0345	2.05e-09	2.54e-09	3.79e-08	2.19e-07	0.918	FALSE	TRUE	TRUE	FALSE	FALSE	TRUE	TRUE	FALSE	FALSE	FALSE	TRUE	TRUE	TRUE	TRUE	FALSE	TRUE	FALSE	0	N	N
Q8N6H7	ARFGAP2	0.0367	-2.98	-0.315	0.18	-0.46	-3.02	-0.352	0.144	-0.496	2.66	3.16	2.52	0.495	-0.145	-0.64	0.812	6.54e-11	0.0579	0.255	0.00967	5.62e-11	0.0372	0.359	0.00609	2.58e-10	3.16e-11	5.11e-10	0.00616	0.356	0.00102	0.853	1.48e-10	0.0763	0.308	0.0154	1.49e-10	0.0546	0.448	0.0102	7.49e-10	9.4e-11	1.41e-09	0.0104	0.474	0.00192	FALSE	TRUE	FALSE	FALSE	FALSE	TRUE	FALSE	FALSE	FALSE	TRUE	TRUE	TRUE	FALSE	FALSE	FALSE	TRUE	FALSE	0	N	N
Q8N6R0	EEF1AKNMT	NA	NA	NA	NA	NA	-3.53	0.0231	-0.00705	0.53	3.55	3.52	4.06	-0.0301	0.507	0.537	NA	NA	NA	NA	NA	8.47e-06	0.953	0.987	0.246	8.04e-06	2.08e-05	6.75e-06	0.945	0.266	0.281	NA	NA	NA	NA	NA	1.17e-05	0.963	0.991	0.299	1.31e-05	2.9e-05	1.11e-05	0.954	0.381	0.33	FALSE	FALSE	FALSE	FALSE	FALSE	TRUE	FALSE	FALSE	FALSE	TRUE	TRUE	TRUE	FALSE	FALSE	FALSE	TRUE	FALSE	5	N	N
Q8N766	EMC1	2.67	-2.01	-3.05	-0.742	-2.7	-4.67	-5.72	-3.41	-5.37	-1.05	1.27	-0.696	2.31	0.35	-1.96	0.0487	0.0944	0.018	0.512	0.0316	0.0014	0.000308	0.0102	0.000504	0.309	0.223	0.492	0.0382	0.728	0.0709	0.0782	0.0994	0.0256	0.571	0.0459	0.00164	0.00065	0.0203	0.00102	0.328	0.234	0.51	0.0557	0.804	0.096	FALSE	FALSE	FALSE	FALSE	FALSE	TRUE	TRUE	FALSE	TRUE	FALSE	FALSE	FALSE	FALSE	FALSE	FALSE	TRUE	FALSE	2	N	N
Q8N8A6	DDX51	0.229	1.62	0.0324	0.294	0.0962	1.39	-0.196	0.0655	-0.133	-1.59	-1.33	-1.53	0.262	0.0638	-0.198	0.00415	4e-12	0.63	0.000651	0.167	2.65e-11	0.0106	0.337	0.065	5.15e-12	4.82e-11	8.58e-12	0.00161	0.349	0.0101	0.00889	1.06e-11	0.673	0.00131	0.209	7.3e-11	0.0174	0.424	0.09	1.95e-11	1.39e-10	3.03e-11	0.00305	0.467	0.0159	FALSE	TRUE	FALSE	FALSE	FALSE	TRUE	FALSE	FALSE	FALSE	TRUE	TRUE	TRUE	FALSE	FALSE	FALSE	TRUE	FALSE	0	N	N
Q8N8D1	PDCD7	0.062	2.26	0.38	0.529	0.585	2.2	0.318	0.467	0.523	-1.88	-1.73	-1.68	0.149	0.205	0.0562	0.249	2.76e-15	5.94e-06	1.55e-07	4.82e-08	3.92e-15	3.62e-05	6.33e-07	1.76e-07	2.81e-14	7.96e-14	1.2e-13	0.0124	0.00157	0.294	0.319	1.32e-14	1.47e-05	6.52e-07	2.04e-07	2.28e-14	8.87e-05	3.36e-06	6.8e-07	1.67e-13	3.66e-13	5.98e-13	0.0198	0.00578	0.344	FALSE	TRUE	FALSE	FALSE	FALSE	TRUE	FALSE	FALSE	FALSE	TRUE	TRUE	TRUE	FALSE	FALSE	FALSE	TRUE	FALSE	0	N	N
Q8N8S7	ENAH	-2.3	-5.32	-4.56	NA	-4.51	-3.02	-2.26	NA	-2.21	0.759	NA	0.809	NA	0.0501	NA	0.00245	1.09e-06	3.4e-06	NA	3.69e-06	0.000318	0.00192	NA	0.00219	0.0613	NA	0.0491	NA	0.889	NA	0.00562	1.53e-06	8.78e-06	NA	1.04e-05	0.000388	0.00358	NA	0.004	0.0688	NA	0.0554	NA	0.921	NA	TRUE	TRUE	TRUE	FALSE	TRUE	TRUE	TRUE	FALSE	TRUE	FALSE	FALSE	FALSE	FALSE	FALSE	FALSE	TRUE	FALSE	6	N	N
Q8N983	MRPL43	NA	NA	NA	NA	NA	NA	NA	NA	NA	NA	NA	NA	1.11	0.232	-0.874	NA	NA	NA	NA	NA	NA	NA	NA	NA	NA	NA	NA	4.9e-06	0.0296	2.23e-05	NA	NA	NA	NA	NA	NA	NA	NA	NA	NA	NA	NA	1.49e-05	0.0667	5.85e-05	FALSE	FALSE	FALSE	FALSE	FALSE	FALSE	FALSE	FALSE	FALSE	FALSE	FALSE	FALSE	TRUE	FALSE	FALSE	TRUE	FALSE	9	N	N
Q8N9A8	CNEP1R1	NA	NA	NA	NA	NA	NA	NA	NA	NA	-1.04	0.94	-0.809	1.98	0.23	-1.75	NA	NA	NA	NA	NA	NA	NA	NA	NA	4.2e-09	9.8e-09	3.56e-08	1.59e-11	0.000731	4.65e-11	NA	NA	NA	NA	NA	NA	NA	NA	NA	1.03e-08	1.99e-08	7.61e-08	2.18e-10	0.00308	5.26e-10	FALSE	FALSE	FALSE	FALSE	FALSE	FALSE	FALSE	FALSE	FALSE	TRUE	FALSE	FALSE	TRUE	FALSE	TRUE	TRUE	FALSE	6	N	N
Q8N9E0	FAM133A	0.495	1.23	0.465	0.914	0.186	0.734	-0.0305	0.419	-0.309	-0.765	-0.316	-1.04	0.449	-0.279	-0.728	0.000175	1.04e-08	0.000306	3.28e-07	0.0718	3.6e-06	0.753	0.000729	0.00633	2.33e-06	0.00552	7.15e-08	0.000409	0.0117	3.98e-06	0.000551	1.8e-08	0.000583	1.29e-06	0.0967	5.15e-06	0.796	0.00194	0.0106	4.04e-06	0.00634	1.48e-07	0.000871	0.0308	1.21e-05	FALSE	TRUE	FALSE	FALSE	FALSE	FALSE	FALSE	FALSE	FALSE	FALSE	FALSE	TRUE	FALSE	FALSE	FALSE	TRUE	FALSE	0	N	N
Q8N9N8	EIF1AD	0.931	-0.166	1.68	1.1	0.498	-1.1	0.746	0.17	-0.433	1.84	1.27	0.664	-0.576	-1.18	-0.603	8.61e-10	0.0138	5.89e-13	1.11e-10	1.26e-06	1.15e-10	1.23e-08	0.0123	5.7e-06	1.8e-13	1.94e-11	4.81e-08	2.48e-07	4.75e-11	1.48e-07	1.6e-08	0.0151	6.77e-12	1.13e-09	3.93e-06	2.91e-10	6.31e-08	0.024	1.62e-05	8.93e-13	5.93e-11	1.01e-07	1e-06	5.44e-09	6.2e-07	FALSE	FALSE	TRUE	TRUE	FALSE	TRUE	FALSE	FALSE	FALSE	TRUE	TRUE	FALSE	FALSE	TRUE	FALSE	TRUE	FALSE	0	N	N
Q8N9T8	KRI1	0.135	2.17	0.294	0.143	0.0899	2.03	0.16	0.00777	-0.0449	-1.87	-2.02	-2.08	-0.152	-0.205	-0.0527	0.00801	4.97e-16	1.29e-05	0.00567	0.0569	1.12e-15	0.00266	0.859	0.315	3.15e-15	1.18e-15	8.49e-16	0.00375	0.000391	0.242	0.0158	2.83e-15	3.02e-05	0.00968	0.0781	7.45e-15	0.00486	0.895	0.373	2.41e-14	8.25e-15	6.98e-15	0.00661	0.00179	0.29	FALSE	TRUE	FALSE	FALSE	FALSE	TRUE	FALSE	FALSE	FALSE	TRUE	TRUE	TRUE	FALSE	FALSE	FALSE	TRUE	FALSE	0	N	N
Q8NAV1	PRPF38A	0.653	1.15	0.789	0.904	0.164	0.502	0.136	0.251	-0.489	-0.366	-0.251	-0.991	0.115	-0.625	-0.74	3.21e-10	2.69e-13	3.14e-11	5.8e-12	0.000828	7.75e-09	0.00335	1.78e-05	1.05e-08	3.04e-07	1.74e-05	1.84e-12	0.00952	5.52e-10	6.95e-11	7.47e-09	8.66e-13	2.29e-10	9.12e-11	0.00159	1.48e-08	0.00602	6.72e-05	5.32e-08	5.9e-07	2.45e-05	7.26e-12	0.0156	3.31e-08	7.26e-10	FALSE	TRUE	FALSE	FALSE	FALSE	FALSE	FALSE	FALSE	FALSE	FALSE	FALSE	FALSE	FALSE	FALSE	FALSE	TRUE	FALSE	0	N	N
Q8NB37	GATD1	0.00737	-2.07	0.428	-0.108	0.683	-2.08	0.421	-0.115	0.675	2.5	1.96	2.76	-0.536	0.254	0.79	0.962	3.63e-06	0.037	0.611	0.0126	1.71e-06	0.028	0.566	0.0101	1.06e-06	2.33e-05	2.62e-06	0.0342	0.251	0.0124	0.971	4.9e-06	0.0504	0.666	0.0196	2.53e-06	0.0421	0.651	0.0163	1.93e-06	3.23e-05	4.52e-06	0.0502	0.363	0.0194	FALSE	TRUE	FALSE	FALSE	FALSE	TRUE	FALSE	FALSE	FALSE	TRUE	TRUE	TRUE	FALSE	FALSE	FALSE	TRUE	FALSE	6	N	N
Q8NB46	ANKRD52	0.0975	-1.22	0.664	-0.168	0.393	-1.32	0.567	-0.266	0.295	1.88	1.05	1.61	-0.832	-0.271	0.561	0.536	2.75e-06	0.000861	0.293	0.0241	1.19e-06	0.0028	0.108	0.077	2.01e-08	1.3e-05	1.23e-07	0.000126	0.101	0.00301	0.611	3.76e-06	0.00153	0.35	0.0358	1.8e-06	0.00511	0.162	0.105	4.48e-08	1.85e-05	2.48e-07	0.000293	0.178	0.00519	FALSE	TRUE	FALSE	FALSE	FALSE	TRUE	FALSE	FALSE	FALSE	TRUE	TRUE	TRUE	FALSE	FALSE	FALSE	TRUE	FALSE	0	N	N
Q8NBJ5	COLGALT1	-1.14	-4.22	-3.26	-1.68	-3.2	-3.08	-2.12	-0.536	-2.06	0.958	2.54	1.02	1.58	0.0639	-1.52	3.83e-11	2.7e-18	7.1e-17	3.13e-13	9.12e-17	1.47e-16	1.64e-14	3.14e-07	2.42e-14	3.28e-10	1.66e-15	1.49e-10	6.46e-13	0.27	1.08e-12	1.28e-09	2.95e-17	2.62e-15	7.55e-12	3.4e-15	1.25e-15	3.96e-13	1.78e-06	5.85e-13	9.4e-10	1.12e-14	4.42e-10	1.48e-11	0.385	2.18e-11	TRUE	TRUE	TRUE	TRUE	TRUE	TRUE	TRUE	FALSE	TRUE	FALSE	TRUE	TRUE	TRUE	FALSE	TRUE	TRUE	FALSE	0	N	N
Q8NBJ7	SUMF2	NA	NA	NA	NA	NA	NA	NA	NA	NA	3.74	NA	3.23	NA	-0.514	NA	NA	NA	NA	NA	NA	NA	NA	NA	NA	0.000461	NA	0.000889	NA	0.331	NA	NA	NA	NA	NA	NA	NA	NA	NA	NA	0.000621	NA	0.00116	NA	0.449	NA	FALSE	FALSE	FALSE	FALSE	FALSE	FALSE	FALSE	FALSE	FALSE	TRUE	FALSE	TRUE	FALSE	FALSE	FALSE	TRUE	FALSE	11	N	N
Q8NBL1	POGLUT1	-0.357	-3.62	-1.58	-0.625	-1.9	-3.26	-1.22	-0.268	-1.54	2.04	2.99	1.72	0.952	-0.322	-1.27	0.0204	1.42e-12	3.58e-08	0.000494	3.95e-09	5.21e-12	6.74e-07	0.0689	4.66e-08	1.67e-09	1.51e-11	1.3e-08	9.66e-06	0.0333	4.16e-07	0.0364	4.03e-12	1.3e-07	0.00102	2.07e-08	1.6e-11	2.35e-06	0.11	2.03e-07	4.31e-09	4.73e-11	2.93e-08	2.77e-05	0.0739	1.57e-06	FALSE	TRUE	TRUE	FALSE	TRUE	TRUE	TRUE	FALSE	TRUE	TRUE	TRUE	TRUE	FALSE	FALSE	TRUE	TRUE	FALSE	0	N	N
Q8NBM8	PCYOX1L	NA	NA	NA	NA	NA	NA	NA	NA	NA	0.261	3.08	0.208	2.82	-0.0528	-2.87	NA	NA	NA	NA	NA	NA	NA	NA	NA	0.000426	4.29e-10	0.00155	7.76e-10	0.236	6.86e-10	NA	NA	NA	NA	NA	NA	NA	NA	NA	0.000576	1.06e-09	0.00196	6.04e-09	0.346	5.16e-09	FALSE	FALSE	FALSE	FALSE	FALSE	FALSE	FALSE	FALSE	FALSE	FALSE	TRUE	FALSE	TRUE	FALSE	TRUE	TRUE	FALSE	8	N	N
Q8NBS9	TXNDC5	-0.452	-4.37	-1.3	-0.796	-2.24	-3.92	-0.846	-0.344	-1.79	3.08	3.58	2.13	0.503	-0.946	-1.45	0.000218	6.56e-16	2.45e-09	7.33e-07	2.92e-12	2.6e-15	3.67e-07	0.00198	4.77e-11	5.59e-14	8.29e-15	5.59e-12	8.3e-05	1.03e-07	6.51e-10	0.000665	3.64e-15	1.16e-08	2.65e-06	3.16e-11	1.6e-14	1.35e-06	0.00477	4.29e-10	3.08e-13	4.66e-14	2.03e-11	0.000199	1.82e-06	4.93e-09	FALSE	TRUE	TRUE	FALSE	TRUE	TRUE	FALSE	FALSE	TRUE	TRUE	TRUE	TRUE	FALSE	FALSE	TRUE	TRUE	FALSE	0	N	N
Q8NBU5	ATAD1	-0.769	-3.98	-4.84	-2.83	-4.65	-3.21	-4.07	-2.06	-3.88	-0.856	1.15	-0.666	2.01	0.19	-1.82	2.48e-05	4.1e-12	7.55e-13	7.99e-11	1.07e-12	2.65e-11	3.4e-12	1.24e-09	5.15e-12	1.16e-07	9.15e-09	9.46e-07	7.65e-11	0.00758	1.81e-10	0.0001	1.08e-11	8.42e-12	8.59e-10	1.29e-11	7.28e-11	4.39e-11	1.41e-08	6.13e-11	2.37e-07	1.87e-08	1.72e-06	8.5e-10	0.0213	1.67e-09	FALSE	TRUE	TRUE	TRUE	TRUE	TRUE	TRUE	TRUE	TRUE	FALSE	TRUE	FALSE	TRUE	FALSE	TRUE	TRUE	FALSE	4	N	N
Q8NC44	RETREG2	NA	NA	NA	NA	NA	-2.4	-2.59	-0.893	-2.41	-0.188	1.51	-0.00474	1.7	0.184	-1.51	NA	NA	NA	NA	NA	4.72e-06	2.3e-06	0.00974	4.63e-06	0.522	0.000279	0.987	0.000106	0.532	0.000272	NA	NA	NA	NA	NA	6.65e-06	7.12e-06	0.0195	1.35e-05	0.54	0.000352	0.989	0.00025	0.641	0.000575	FALSE	FALSE	FALSE	FALSE	FALSE	TRUE	TRUE	FALSE	TRUE	FALSE	TRUE	FALSE	TRUE	FALSE	TRUE	TRUE	FALSE	3	N	N
Q8NC54	KCT2	-0.534	-2.11	-1.74	-0.772	-1.51	-1.58	-1.21	-0.237	-0.973	0.37	1.34	0.602	0.968	0.232	-0.736	0.00259	1.45e-09	1.26e-08	5.48e-05	6.09e-08	1.27e-07	2.13e-06	0.117	1.77e-05	0.0124	2.21e-07	0.000464	6.3e-06	0.0899	8.42e-05	0.00588	2.76e-09	5.07e-08	0.000136	2.52e-07	2.12e-07	6.63e-06	0.174	4.63e-05	0.0147	3.81e-07	0.000623	1.87e-05	0.162	0.000196	FALSE	TRUE	TRUE	FALSE	TRUE	TRUE	TRUE	FALSE	FALSE	FALSE	TRUE	FALSE	FALSE	FALSE	FALSE	TRUE	FALSE	1	N	N
Q8NCA5	FAM98A	-0.352	-2.17	-0.998	-0.373	-0.837	-1.82	-0.646	-0.0211	-0.485	1.17	1.8	1.33	0.625	0.162	-0.463	0.0116	1.83e-10	1.63e-06	0.00829	1.06e-05	1.59e-09	0.00013	0.863	0.00143	2.8e-07	1.83e-09	6.34e-08	0.000175	0.2	0.00199	0.0221	3.89e-10	4.37e-06	0.0137	2.77e-05	3.37e-09	0.000289	0.898	0.00268	5.47e-07	4.12e-09	1.32e-07	0.000398	0.306	0.00355	FALSE	TRUE	FALSE	FALSE	FALSE	TRUE	FALSE	FALSE	FALSE	TRUE	TRUE	TRUE	FALSE	FALSE	FALSE	TRUE	FALSE	0	N	N
Q8NCE0	TSEN2	0.236	-0.73	1.04	0.64	NA	-0.966	0.801	0.404	NA	1.77	1.37	NA	-0.397	NA	NA	0.372	0.0211	0.0132	0.0373	NA	0.00857	0.0295	0.121	NA	0.00105	0.00112	NA	0.126	NA	NA	0.448	0.0228	0.0194	0.0543	NA	0.00958	0.0441	0.179	NA	0.00136	0.00136	NA	0.163	NA	NA	FALSE	FALSE	FALSE	FALSE	FALSE	FALSE	FALSE	FALSE	FALSE	TRUE	TRUE	FALSE	FALSE	FALSE	FALSE	TRUE	FALSE	10	N	N
Q8NCH0	CHST14	NA	NA	NA	NA	NA	-3.16	-2.14	0.742	-1.6	1.02	3.9	1.56	2.88	0.537	-2.34	NA	NA	NA	NA	NA	3.01e-05	0.000525	0.133	0.00631	0.0323	1.38e-05	0.00736	0.00014	0.262	0.0011	NA	NA	NA	NA	NA	3.97e-05	0.00107	0.194	0.0106	0.037	1.97e-05	0.00883	0.000323	0.376	0.00206	FALSE	FALSE	FALSE	FALSE	FALSE	TRUE	TRUE	FALSE	FALSE	FALSE	TRUE	TRUE	TRUE	FALSE	TRUE	TRUE	FALSE	5	N	N
Q8ND04	SMG8	-0.17	-1.09	0.187	-0.0784	-0.0538	-0.923	0.357	0.0913	0.116	1.28	1.01	1.04	-0.265	-0.241	0.0246	0.0586	7.3e-09	0.0397	0.355	0.521	5.34e-08	0.000799	0.284	0.18	1.09e-09	1.77e-08	1.33e-08	0.00648	0.0115	0.768	0.0919	1.28e-08	0.0537	0.413	0.577	9.29e-08	0.00157	0.369	0.226	2.89e-09	3.47e-08	2.99e-08	0.0109	0.0305	0.802	FALSE	TRUE	FALSE	FALSE	FALSE	FALSE	FALSE	FALSE	FALSE	TRUE	TRUE	TRUE	FALSE	FALSE	FALSE	TRUE	FALSE	0	N	N
Q8ND24	RNF214	-0.0551	-0.594	0.442	0.379	0.298	-0.539	0.497	0.434	0.353	1.04	0.973	0.892	-0.0626	-0.144	-0.0809	0.484	3.5e-06	6.9e-05	0.000276	0.00188	9.71e-06	2.2e-05	8.12e-05	0.000502	6.2e-09	1.3e-08	3.62e-08	0.427	0.0833	0.309	0.562	4.74e-06	0.000145	0.000603	0.00339	1.33e-05	5.62e-05	0.000267	0.00101	1.49e-08	2.6e-08	7.73e-08	0.482	0.153	0.36	FALSE	FALSE	FALSE	FALSE	FALSE	FALSE	FALSE	FALSE	FALSE	TRUE	FALSE	FALSE	FALSE	FALSE	FALSE	TRUE	FALSE	0	N	N
Q8ND56	LSM14A	-0.294	-2.96	-1.42	-0.409	-1.28	-2.67	-1.13	-0.115	-0.986	1.54	2.55	1.68	1.01	0.144	-0.871	0.00268	2.14e-14	1.98e-10	0.000193	7.25e-10	7.97e-14	3.28e-09	0.17	1.66e-08	7.75e-11	1.39e-13	2.57e-11	1.18e-08	0.0928	7.08e-08	0.00607	8.36e-14	1.16e-09	0.000434	4.52e-09	3.42e-13	1.91e-08	0.238	7.94e-08	2.44e-10	6.11e-13	8.52e-11	6.52e-08	0.166	3.16e-07	FALSE	TRUE	TRUE	FALSE	TRUE	TRUE	TRUE	FALSE	FALSE	TRUE	TRUE	TRUE	TRUE	FALSE	FALSE	TRUE	FALSE	0	N	N
Q8ND76	CCNY	NA	NA	NA	NA	NA	-1.76	-1.03	0.278	-0.592	0.724	2.03	1.16	1.31	0.439	-0.87	NA	NA	NA	NA	NA	0.000604	0.0139	0.469	0.113	0.04	0.000216	0.00401	0.00386	0.179	0.03	NA	NA	NA	NA	NA	0.000725	0.0222	0.562	0.148	0.0456	0.000275	0.00491	0.0068	0.28	0.0436	FALSE	FALSE	FALSE	FALSE	FALSE	TRUE	FALSE	FALSE	FALSE	FALSE	TRUE	TRUE	TRUE	FALSE	FALSE	TRUE	FALSE	5	N	N
Q8NDA8	MROH1	-0.0876	-1.29	0.462	0.0349	0.542	-1.2	0.549	0.122	0.629	1.75	1.32	1.83	-0.427	0.08	0.507	0.726	0.000532	0.0897	0.909	0.0528	7.27e-05	0.0111	0.625	0.00537	3.78e-06	0.000442	2.63e-06	0.113	0.651	0.0666	0.782	0.00062	0.115	0.926	0.073	9.31e-05	0.0181	0.705	0.00913	6.4e-06	0.000551	4.53e-06	0.147	0.74	0.0907	FALSE	TRUE	FALSE	FALSE	FALSE	TRUE	FALSE	FALSE	FALSE	TRUE	TRUE	TRUE	FALSE	FALSE	FALSE	TRUE	FALSE	4	N	N
Q8NDF8	TENT4B	0.0649	2.49	0.518	0.543	0.43	2.42	0.453	0.478	0.365	-1.97	-1.94	-2.06	0.025	-0.0886	-0.114	0.122	2.75e-17	8.4e-09	4.78e-09	7.6e-08	3.84e-17	4.08e-08	2.17e-08	4.92e-07	5.31e-16	6.24e-16	3.04e-16	0.535	0.0421	0.0127	0.174	2.23e-16	3.5e-08	2.91e-08	3.1e-07	3.8e-16	1.86e-07	1.68e-07	1.73e-06	4.89e-15	4.76e-15	2.85e-15	0.587	0.0884	0.0198	FALSE	TRUE	FALSE	FALSE	FALSE	TRUE	FALSE	FALSE	FALSE	TRUE	TRUE	TRUE	FALSE	FALSE	FALSE	TRUE	FALSE	0	N	N
Q8NDH3	NPEPL1	NA	NA	NA	NA	NA	NA	NA	NA	NA	NA	5.56	NA	NA	NA	NA	NA	NA	NA	NA	NA	NA	NA	NA	NA	NA	5.48e-07	NA	NA	NA	NA	NA	NA	NA	NA	NA	NA	NA	NA	NA	NA	9.02e-07	NA	NA	NA	NA	FALSE	FALSE	FALSE	FALSE	FALSE	FALSE	FALSE	FALSE	FALSE	FALSE	TRUE	FALSE	FALSE	FALSE	FALSE	TRUE	FALSE	14	N	N
Q8NDX6	ZNF740	-0.122	-1.62	-1.52	-1.03	-1.25	-1.49	-1.39	-0.906	-1.13	0.0994	0.587	0.366	0.488	0.266	-0.222	0.574	4.26e-06	8.29e-06	0.000333	5.68e-05	9.67e-06	1.95e-05	0.000938	0.000148	0.646	0.016	0.108	0.0386	0.231	0.314	0.648	5.72e-06	2e-05	0.000714	0.000131	1.33e-05	5.03e-05	0.00243	0.000329	0.663	0.0179	0.119	0.0562	0.341	0.365	FALSE	TRUE	TRUE	TRUE	TRUE	TRUE	TRUE	FALSE	TRUE	FALSE	FALSE	FALSE	FALSE	FALSE	FALSE	TRUE	FALSE	0	N	N
Q8NDZ4	DIPK2A	0.0726	-1.57	-1.06	-0.51	-0.815	-1.64	-1.13	-0.583	-0.888	0.507	1.06	0.754	0.552	0.247	-0.305	0.662	3.17e-07	2.07e-05	0.00791	0.000248	1.9e-07	1.06e-05	0.00338	0.000115	0.00821	2.13e-05	0.000483	0.00486	0.153	0.0831	0.726	4.7e-07	4.72e-05	0.0132	0.000516	3.12e-07	2.86e-05	0.00769	0.000263	0.00984	2.97e-05	0.000647	0.00837	0.246	0.11	FALSE	TRUE	TRUE	FALSE	FALSE	TRUE	TRUE	FALSE	FALSE	FALSE	TRUE	FALSE	FALSE	FALSE	FALSE	TRUE	FALSE	0	N	N
Q8NE71	ABCF1	-0.147	-2.07	-0.892	-0.716	-0.767	-1.92	-0.745	-0.569	-0.62	1.18	1.35	1.3	0.175	0.125	-0.0502	0.154	2.4e-11	5.53e-07	5.95e-06	2.9e-06	5.97e-11	3.94e-06	5.92e-05	2.6e-05	2.24e-08	4.3e-09	6.77e-09	0.0938	0.219	0.613	0.212	5.75e-11	1.6e-06	1.81e-05	8.34e-06	1.57e-10	1.16e-05	0.0002	6.59e-05	4.96e-08	9.21e-09	1.59e-08	0.125	0.329	0.66	FALSE	TRUE	FALSE	FALSE	FALSE	TRUE	FALSE	FALSE	FALSE	TRUE	TRUE	TRUE	FALSE	FALSE	FALSE	TRUE	FALSE	0	N	N
Q8NE86	MCU	NA	NA	NA	NA	NA	NA	NA	NA	NA	-0.21	2.73	0.464	2.94	0.674	-2.27	NA	NA	NA	NA	NA	NA	NA	NA	NA	0.406	9.37e-06	0.0893	5.47e-06	0.0233	3.55e-05	NA	NA	NA	NA	NA	NA	NA	NA	NA	0.426	1.35e-05	0.0988	1.65e-05	0.0546	8.9e-05	FALSE	FALSE	FALSE	FALSE	FALSE	FALSE	FALSE	FALSE	FALSE	FALSE	TRUE	FALSE	TRUE	FALSE	TRUE	TRUE	FALSE	7	N	N
Q8NEB9	PIK3C3	-1.8	-1.85	-2.07	NA	-1.73	-0.0407	-0.268	NA	0.0712	-0.227	NA	0.112	NA	0.339	NA	3.09e-07	2.56e-07	9.65e-08	NA	4.33e-07	0.669	0.018	NA	0.46	0.0366	NA	0.256	NA	0.00536	NA	2.25e-06	3.84e-07	3.23e-07	NA	1.5e-06	0.677	0.0281	NA	0.52	0.0418	NA	0.273	NA	0.016	NA	TRUE	TRUE	TRUE	FALSE	TRUE	FALSE	FALSE	FALSE	FALSE	FALSE	FALSE	FALSE	FALSE	FALSE	FALSE	TRUE	FALSE	5	N	N
Q8NEF9	SRFBP1	-0.0224	1.64	-0.268	-0.523	-0.297	1.66	-0.245	-0.501	-0.274	-1.91	-2.16	-1.94	-0.255	-0.029	0.226	0.692	3.84e-13	0.000333	3.95e-07	0.000135	3.24e-13	0.000687	6.44e-07	0.00027	5.75e-14	1.18e-14	4.76e-14	0.000499	0.608	0.0013	0.755	1.19e-12	0.000631	1.52e-06	0.000291	1.22e-12	0.00137	3.4e-06	0.000576	3.16e-13	6.45e-14	2.57e-13	0.00105	0.705	0.0024	FALSE	TRUE	FALSE	FALSE	FALSE	TRUE	FALSE	FALSE	FALSE	TRUE	TRUE	TRUE	FALSE	FALSE	FALSE	TRUE	FALSE	0	N	N
Q8NEJ9	NGDN	0.589	3.78	0.914	0.452	0.291	3.19	0.325	-0.137	-0.298	-2.86	-3.32	-3.49	-0.462	-0.623	-0.161	8.27e-09	6.78e-19	3.92e-11	1.84e-07	2.11e-05	5.83e-18	6.71e-06	0.00888	1.63e-05	2.28e-17	3.41e-18	1.87e-18	1.4e-07	4.18e-09	0.00323	1.05e-07	9.12e-18	2.82e-10	7.53e-07	5.25e-05	7.64e-17	1.88e-05	0.018	4.3e-05	3.26e-16	5.46e-17	3.96e-17	6.01e-07	1.4e-07	0.00554	FALSE	TRUE	FALSE	FALSE	FALSE	TRUE	FALSE	FALSE	FALSE	TRUE	TRUE	TRUE	FALSE	FALSE	FALSE	TRUE	FALSE	0	N	N
Q8NEN9	PDZD8	3.39	-0.113	-0.333	2.15	-0.0665	-3.5	-3.72	-1.24	-3.46	-0.22	2.26	0.0461	2.48	0.267	-2.21	0.00015	0.783	0.424	0.000887	0.871	7.6e-05	4.79e-05	0.0452	8.39e-05	0.55	0.000335	0.9	0.000172	0.473	0.000387	0.000479	0.79	0.474	0.00174	0.893	9.72e-05	0.000114	0.0764	0.000195	0.568	0.000421	0.908	0.000391	0.584	0.000791	TRUE	FALSE	FALSE	TRUE	FALSE	TRUE	TRUE	FALSE	TRUE	FALSE	TRUE	FALSE	TRUE	FALSE	TRUE	TRUE	FALSE	4	N	N
Q8NEW0	SLC30A7	NA	NA	NA	NA	NA	NA	NA	NA	NA	0.0896	3.23	1.09	3.14	0.996	-2.14	NA	NA	NA	NA	NA	NA	NA	NA	NA	0.636	3.98e-08	0.000247	5.06e-08	0.000453	1.24e-06	NA	NA	NA	NA	NA	NA	NA	NA	NA	0.653	7.5e-08	0.000341	2.37e-07	0.00203	4.2e-06	FALSE	FALSE	FALSE	FALSE	FALSE	FALSE	FALSE	FALSE	FALSE	FALSE	TRUE	TRUE	TRUE	FALSE	TRUE	TRUE	FALSE	6	N	N
Q8NEY1	NAV1	0.048	-1.64	0.0198	-0.125	0.104	-1.69	-0.0282	-0.173	0.0558	1.66	1.52	1.75	-0.145	0.0839	0.229	0.872	0.00241	0.952	0.676	0.729	0.00139	0.925	0.521	0.835	0.00224	0.00273	0.00113	0.629	0.779	0.401	0.901	0.00272	0.96	0.726	0.767	0.00163	0.94	0.61	0.858	0.00281	0.00319	0.00145	0.673	0.844	0.454	FALSE	TRUE	FALSE	FALSE	FALSE	TRUE	FALSE	FALSE	FALSE	TRUE	TRUE	TRUE	FALSE	FALSE	FALSE	TRUE	FALSE	4	N	N
Q8NEZ2	VPS37A	NA	NA	NA	NA	NA	-1.16	0.173	-1.13	NA	1.34	0.0349	NA	-1.3	NA	NA	NA	NA	NA	NA	NA	1.52e-10	0.000444	1.92e-10	NA	1.24e-10	0.225	NA	1.51e-10	NA	NA	NA	NA	NA	NA	NA	3.76e-10	0.000916	2.73e-09	NA	3.77e-10	0.236	NA	1.51e-09	NA	NA	FALSE	FALSE	FALSE	FALSE	FALSE	TRUE	FALSE	TRUE	FALSE	TRUE	FALSE	FALSE	TRUE	FALSE	FALSE	TRUE	FALSE	7	N	N
Q8NEZ3	WDR19	-0.341	-1.58	0.82	0.986	0.129	-1.24	1.16	1.33	0.469	2.4	2.56	1.71	0.166	-0.691	-0.857	0.351	0.000772	0.0379	0.016	0.748	0.00431	0.0064	0.00271	0.255	2.04e-05	1.07e-05	0.000994	0.645	0.104	0.0498	0.428	0.000891	0.0514	0.025	0.785	0.00492	0.0109	0.00632	0.308	3.16e-05	1.53e-05	0.00129	0.688	0.181	0.0692	FALSE	TRUE	FALSE	FALSE	FALSE	TRUE	FALSE	TRUE	FALSE	TRUE	TRUE	TRUE	FALSE	FALSE	FALSE	TRUE	FALSE	1	N	N
Q8NEZ4	KMT2C	0.0326	1.43	0.36	-0.0856	0.408	1.4	0.327	-0.118	0.375	-1.07	-1.52	-1.03	-0.445	0.0482	0.494	0.741	2.05e-09	0.00262	0.392	0.00103	2.71e-09	0.00496	0.243	0.00193	6.31e-08	1.02e-09	1.07e-07	0.000511	0.626	0.000212	0.795	3.82e-09	0.00428	0.451	0.00195	5.58e-09	0.00863	0.324	0.00355	1.32e-07	2.37e-09	2.18e-07	0.00107	0.719	0.00046	FALSE	TRUE	FALSE	FALSE	FALSE	TRUE	FALSE	FALSE	FALSE	TRUE	TRUE	TRUE	FALSE	FALSE	FALSE	TRUE	FALSE	0	N	N
Q8NEZ5	FBXO22	NA	NA	NA	NA	NA	NA	NA	NA	NA	NA	1.25	NA	NA	NA	NA	NA	NA	NA	NA	NA	NA	NA	NA	NA	NA	5.16e-05	NA	NA	NA	NA	NA	NA	NA	NA	NA	NA	NA	NA	NA	NA	6.92e-05	NA	NA	NA	NA	FALSE	FALSE	FALSE	FALSE	FALSE	FALSE	FALSE	FALSE	FALSE	FALSE	TRUE	FALSE	FALSE	FALSE	FALSE	TRUE	FALSE	13	N	N
Q8NF37	LPCAT1	NA	NA	NA	NA	NA	NA	NA	NA	NA	-0.699	1.12	-0.569	1.81	0.13	-1.68	NA	NA	NA	NA	NA	NA	NA	NA	NA	0.000511	1.59e-05	0.00196	3.01e-07	0.347	5.59e-07	NA	NA	NA	NA	NA	NA	NA	NA	NA	0.000684	2.26e-05	0.00247	1.19e-06	0.465	2.05e-06	FALSE	FALSE	FALSE	FALSE	FALSE	FALSE	FALSE	FALSE	FALSE	FALSE	TRUE	FALSE	TRUE	FALSE	TRUE	TRUE	FALSE	6	N	N
Q8NFH4	NUP37	0.331	-2.05	-0.517	-0.0332	-0.701	-2.39	-0.848	-0.364	-1.03	1.54	2.02	1.35	0.484	-0.184	-0.668	0.0535	8.37e-09	0.0056	0.834	0.000615	1.39e-09	0.000119	0.0362	1.8e-05	2.45e-07	1.02e-08	1.02e-06	0.00841	0.258	0.000907	0.0848	1.46e-08	0.00869	0.865	0.0012	2.98e-09	0.000267	0.063	4.68e-05	4.83e-07	2.05e-08	1.85e-06	0.0138	0.371	0.00173	FALSE	TRUE	FALSE	FALSE	FALSE	TRUE	FALSE	FALSE	TRUE	TRUE	TRUE	TRUE	FALSE	FALSE	FALSE	TRUE	FALSE	0	N	N
Q8NFW8	CMAS	-0.622	-3.67	-1.27	-1.2	-1.55	-3.05	-0.645	-0.58	-0.925	2.41	2.47	2.13	0.065	-0.28	-0.345	0.00573	7.08e-11	1.51e-05	2.57e-05	1.85e-06	6.88e-10	0.00453	0.00877	0.000291	1.2e-08	8.72e-09	5.14e-08	0.734	0.159	0.0888	0.0118	1.59e-10	3.5e-05	6.81e-05	5.53e-06	1.53e-09	0.00793	0.0178	0.000616	2.76e-08	1.78e-08	1.08e-07	0.771	0.255	0.117	FALSE	TRUE	TRUE	TRUE	TRUE	TRUE	FALSE	FALSE	FALSE	TRUE	TRUE	TRUE	FALSE	FALSE	FALSE	TRUE	FALSE	0	N	N
Q8NG08	HELB	0.0638	1.61	0.0923	-1.21	-0.134	1.55	0.0285	-1.27	-0.198	-1.52	-2.82	-1.74	-1.3	-0.226	1.07	0.144	1.16e-14	0.0427	4.44e-13	0.00622	1.94e-14	0.5	2.32e-13	0.00035	2.45e-14	9.86e-18	4.24e-15	1.76e-13	0.000106	1.94e-12	0.2	4.81e-14	0.0574	1e-11	0.0102	9.42e-14	0.564	9.77e-12	0.000729	1.47e-13	1.25e-16	2.91e-14	5.05e-12	0.000595	3.63e-11	FALSE	TRUE	FALSE	TRUE	FALSE	TRUE	FALSE	TRUE	FALSE	TRUE	TRUE	TRUE	TRUE	FALSE	TRUE	TRUE	FALSE	0	N	N
Q8NHH9	ATL2	-0.628	-3.79	-2.81	-1.08	-2.8	-3.16	-2.18	-0.45	-2.17	0.975	2.71	0.99	1.73	0.0155	-1.72	1.51e-06	2.24e-15	7.21e-14	4.35e-09	7.69e-14	5.06e-15	3.72e-13	1.38e-05	4.04e-13	3.83e-09	3.03e-14	3.21e-09	5.38e-12	0.811	5.97e-12	8.68e-06	1.09e-14	1.09e-12	2.7e-08	1.26e-12	2.82e-14	6.07e-12	5.33e-05	6.51e-12	9.44e-09	1.52e-13	7.86e-09	8.54e-11	0.864	9.13e-11	FALSE	TRUE	TRUE	TRUE	TRUE	TRUE	TRUE	FALSE	TRUE	FALSE	TRUE	FALSE	TRUE	FALSE	TRUE	TRUE	FALSE	1	N	N
Q8NHM5	KDM2B	-0.144	2.51	0.844	0.175	0.47	2.66	0.988	0.319	0.614	-1.67	-2.34	-2.04	-0.669	-0.374	0.295	0.104	2.75e-13	1.61e-07	0.0534	7.71e-05	1.37e-13	2.58e-08	0.00197	5.36e-06	4.54e-11	6.81e-13	3.68e-12	2.14e-06	0.000572	0.00342	0.151	8.84e-13	5.13e-07	0.0747	0.000173	5.51e-13	1.24e-07	0.00475	1.54e-05	1.48e-10	2.6e-12	1.38e-11	7e-06	0.00249	0.00584	FALSE	TRUE	FALSE	FALSE	FALSE	TRUE	FALSE	FALSE	FALSE	TRUE	TRUE	TRUE	FALSE	FALSE	FALSE	TRUE	FALSE	0	N	N
Q8NHP8	PLBD2	-0.358	-2.73	-0.433	-0.103	-0.401	-2.37	-0.0747	0.255	-0.0425	2.29	2.62	2.33	0.33	0.0322	-0.298	0.000447	3.92e-14	8.34e-05	0.202	0.000169	2.31e-13	0.346	0.00541	0.587	3.45e-13	6.36e-14	2.9e-13	0.000869	0.681	0.00189	0.00124	1.44e-13	0.000173	0.251	0.000362	8.94e-13	0.409	0.0116	0.642	1.62e-12	3e-13	1.36e-12	0.00174	0.766	0.00339	FALSE	TRUE	FALSE	FALSE	FALSE	TRUE	FALSE	FALSE	FALSE	TRUE	TRUE	TRUE	FALSE	FALSE	FALSE	TRUE	FALSE	0	N	N
Q8NHQ9	DDX55	-0.276	2.02	0.0369	-0.171	-0.0915	2.3	0.313	0.105	0.185	-1.99	-2.19	-2.11	-0.208	-0.128	0.0795	0.00339	1.81e-12	0.639	0.0448	0.255	3.64e-13	0.00138	0.195	0.0324	2.28e-12	6.55e-13	1.04e-12	0.0183	0.119	0.32	0.00744	5.03e-12	0.681	0.0639	0.307	1.36e-12	0.00262	0.268	0.0478	9.15e-12	2.5e-12	4.31e-12	0.0283	0.202	0.371	FALSE	TRUE	FALSE	FALSE	FALSE	TRUE	FALSE	FALSE	FALSE	TRUE	TRUE	TRUE	FALSE	FALSE	FALSE	TRUE	FALSE	0	N	N
Q8NHV4	NEDD1	-0.609	-2.41	-0.958	-0.79	-1.02	-1.8	-0.349	-0.18	-0.406	1.45	1.62	1.39	0.169	-0.057	-0.226	0.000332	9.15e-11	4.2e-06	3.05e-05	2.27e-06	3.21e-09	0.0158	0.175	0.00664	4.17e-08	1.14e-08	6.66e-08	0.202	0.657	0.0954	0.00096	2.01e-10	1.06e-05	7.96e-05	6.67e-06	6.54e-09	0.0249	0.245	0.0111	8.92e-08	2.29e-08	1.38e-07	0.249	0.745	0.125	FALSE	TRUE	FALSE	FALSE	TRUE	TRUE	FALSE	FALSE	FALSE	TRUE	TRUE	TRUE	FALSE	FALSE	FALSE	TRUE	FALSE	0	N	N
Q8NI36	WDR36	0.00456	1.33	-0.0688	0.101	0.0974	1.33	-0.0733	0.0963	0.0929	-1.4	-1.23	-1.23	0.17	0.166	-0.00346	0.952	2.18e-10	0.373	0.199	0.214	2.27e-10	0.343	0.219	0.235	1.17e-10	5.71e-10	5.51e-10	0.0407	0.0443	0.964	0.963	4.58e-10	0.423	0.248	0.261	5.46e-10	0.405	0.296	0.287	3.6e-10	1.38e-09	1.52e-09	0.059	0.0924	0.969	FALSE	TRUE	FALSE	FALSE	FALSE	TRUE	FALSE	FALSE	FALSE	TRUE	TRUE	TRUE	FALSE	FALSE	FALSE	TRUE	FALSE	0	N	N
Q8TA86	RP9	0.53	-2.19	-1.76	-0.574	-1.6	-2.72	-2.29	-1.1	-2.13	0.426	1.62	0.588	1.19	0.162	-1.03	0.183	0.000197	0.000796	0.234	0.00245	4.45e-05	0.000144	0.0389	0.000426	0.189	0.00516	0.115	0.0226	0.639	0.0505	0.246	0.000235	0.00142	0.286	0.00432	5.79e-05	0.000318	0.0671	0.000875	0.204	0.00595	0.126	0.0344	0.73	0.0702	FALSE	TRUE	TRUE	FALSE	TRUE	TRUE	TRUE	FALSE	TRUE	FALSE	TRUE	FALSE	FALSE	FALSE	FALSE	TRUE	FALSE	5	N	N
Q8TAB3	PCDH19	-0.655	-2.31	-1.34	-0.226	-1.16	-1.66	-0.685	0.429	-0.507	0.971	2.09	1.15	1.11	0.179	-0.936	0.00256	3.33e-08	3.15e-06	0.113	9.97e-06	5.52e-07	0.000517	0.00889	0.00355	2.59e-06	4.14e-09	6.44e-07	8.34e-07	0.0813	3.49e-06	0.00584	5.42e-08	8.19e-06	0.147	2.62e-05	8.6e-07	0.00105	0.018	0.00626	4.47e-06	8.9e-09	1.19e-06	3.01e-06	0.15	1.08e-05	FALSE	TRUE	TRUE	FALSE	TRUE	TRUE	FALSE	FALSE	FALSE	FALSE	TRUE	TRUE	TRUE	FALSE	FALSE	TRUE	FALSE	4	N	N
Q8TAD4	SLC30A5	NA	NA	NA	NA	NA	NA	NA	NA	NA	1.67	NA	1.65	NA	-0.0277	NA	NA	NA	NA	NA	NA	NA	NA	NA	NA	3.03e-05	NA	1.79e-05	NA	0.851	NA	NA	NA	NA	NA	NA	NA	NA	NA	NA	4.6e-05	NA	2.8e-05	NA	0.894	NA	FALSE	FALSE	FALSE	FALSE	FALSE	FALSE	FALSE	FALSE	FALSE	TRUE	FALSE	TRUE	FALSE	FALSE	FALSE	TRUE	FALSE	10	N	N
Q8TAD8	SNIP1	0.0827	1.77	0.0744	0.141	0.339	1.68	-0.0083	0.058	0.256	-1.69	-1.63	-1.43	0.0663	0.265	0.198	0.14	8.17e-14	0.18	0.0191	2.36e-05	1.49e-13	0.877	0.289	0.000318	1.4e-13	2.32e-13	1.18e-12	0.229	0.000241	0.00238	0.195	2.87e-13	0.219	0.0294	5.82e-05	5.95e-13	0.899	0.374	0.000668	7.14e-13	9.71e-13	4.86e-12	0.278	0.00119	0.00419	FALSE	TRUE	FALSE	FALSE	FALSE	TRUE	FALSE	FALSE	FALSE	TRUE	TRUE	TRUE	FALSE	FALSE	FALSE	TRUE	FALSE	0	N	N
Q8TAF3	WDR48	NA	NA	NA	NA	NA	-2.36	-1.46	-0.00102	-1.44	0.896	2.35	0.916	1.46	0.0206	-1.44	NA	NA	NA	NA	NA	1.95e-05	0.000996	0.998	0.0011	0.0193	1.96e-05	0.0173	0.001	0.951	0.00111	NA	NA	NA	NA	NA	2.61e-05	0.00193	0.998	0.0021	0.0226	2.74e-05	0.0202	0.00198	0.965	0.00207	FALSE	FALSE	FALSE	FALSE	FALSE	TRUE	TRUE	FALSE	TRUE	FALSE	TRUE	FALSE	TRUE	FALSE	TRUE	TRUE	FALSE	3	N	N
Q8TAV0	FAM76A	-1.25	-2.44	-1.94	-1.54	-1.13	-1.2	-0.688	-0.292	0.112	0.508	0.904	1.31	0.396	0.8	0.404	0.000411	5.05e-07	6.32e-06	6.23e-05	0.000887	0.000581	0.0217	0.288	0.677	0.0762	0.00456	0.000273	0.157	0.00967	0.149	0.00115	7.33e-07	1.56e-05	0.000153	0.0017	0.000699	0.0335	0.373	0.719	0.0847	0.00528	0.000375	0.2	0.0264	0.188	TRUE	TRUE	TRUE	TRUE	TRUE	TRUE	FALSE	FALSE	FALSE	FALSE	FALSE	TRUE	FALSE	FALSE	FALSE	TRUE	FALSE	0	N	N
Q8TB45	DEPTOR	0.215	-3.07	0.125	0.285	-0.227	-3.29	-0.0895	0.0701	-0.442	3.2	3.36	2.84	0.16	-0.352	-0.512	0.48	8.44e-08	0.643	0.301	0.406	1.36e-07	0.766	0.816	0.16	5.46e-08	3.2e-08	1.93e-07	0.556	0.206	0.0763	0.559	1.33e-07	0.685	0.358	0.465	2.27e-07	0.807	0.861	0.203	1.15e-07	6.1e-08	3.8e-07	0.606	0.312	0.102	FALSE	TRUE	FALSE	FALSE	FALSE	TRUE	FALSE	FALSE	FALSE	TRUE	TRUE	TRUE	FALSE	FALSE	FALSE	TRUE	FALSE	1	N	N
Q8TB61	SLC35B2	NA	NA	NA	NA	NA	NA	NA	NA	NA	2.14	NA	2.32	NA	0.183	NA	NA	NA	NA	NA	NA	NA	NA	NA	NA	7.36e-06	NA	5.89e-06	NA	0.00948	NA	NA	NA	NA	NA	NA	NA	NA	NA	NA	1.2e-05	NA	9.73e-06	NA	0.026	NA	FALSE	FALSE	FALSE	FALSE	FALSE	FALSE	FALSE	FALSE	FALSE	TRUE	FALSE	TRUE	FALSE	FALSE	FALSE	TRUE	FALSE	13	N	N
Q8TBA6	GOLGA5	NA	NA	NA	NA	NA	NA	NA	NA	NA	0.952	3.03	1.3	2.08	0.35	-1.73	NA	NA	NA	NA	NA	NA	NA	NA	NA	4.11e-06	1.53e-09	4.01e-07	2.74e-08	0.0032	1.11e-07	NA	NA	NA	NA	NA	NA	NA	NA	NA	6.93e-06	3.49e-09	7.64e-07	1.35e-07	0.0104	4.71e-07	FALSE	FALSE	FALSE	FALSE	FALSE	FALSE	FALSE	FALSE	FALSE	FALSE	TRUE	TRUE	TRUE	FALSE	TRUE	TRUE	FALSE	7	N	N
Q8TBB5	KLHDC4	NA	NA	NA	NA	NA	-1.65	0.738	-1.64	NA	2.39	0.00716	NA	-2.38	NA	NA	NA	NA	NA	NA	NA	5.04e-06	0.00182	5.17e-06	NA	2.36e-06	0.939	NA	2.4e-06	NA	NA	NA	NA	NA	NA	NA	7.08e-06	0.0034	2.2e-05	NA	4.09e-06	0.942	NA	7.78e-06	NA	NA	FALSE	FALSE	FALSE	FALSE	FALSE	TRUE	FALSE	TRUE	FALSE	TRUE	FALSE	FALSE	TRUE	FALSE	FALSE	TRUE	FALSE	9	N	N
Q8TBC4	UBA3	NA	NA	NA	NA	NA	-3.55	0.541	0.389	0.494	4.09	3.94	4.05	-0.152	-0.0467	0.105	NA	NA	NA	NA	NA	1.17e-08	0.0222	0.0781	0.0202	9.04e-09	1.25e-08	3.83e-09	0.495	0.816	0.602	NA	NA	NA	NA	NA	2.19e-08	0.0341	0.123	0.0309	2.13e-08	2.5e-08	9.27e-09	0.549	0.868	0.65	FALSE	FALSE	FALSE	FALSE	FALSE	TRUE	FALSE	FALSE	FALSE	TRUE	TRUE	TRUE	FALSE	FALSE	FALSE	TRUE	FALSE	5	N	N
Q8TBK2	SETD6	NA	NA	NA	NA	NA	-2.15	NA	NA	NA	NA	NA	NA	NA	NA	NA	NA	NA	NA	NA	NA	7.2e-06	NA	NA	NA	NA	NA	NA	NA	NA	NA	NA	NA	NA	NA	NA	9.98e-06	NA	NA	NA	NA	NA	NA	NA	NA	NA	FALSE	FALSE	FALSE	FALSE	FALSE	TRUE	FALSE	FALSE	FALSE	FALSE	FALSE	FALSE	FALSE	FALSE	FALSE	TRUE	FALSE	14	N	N
Q8TBQ9	TMEM167A	NA	NA	NA	NA	NA	-1.49	1.33	2.26	1.45	2.81	3.74	2.93	0.929	0.118	-0.811	NA	NA	NA	NA	NA	0.0413	0.0607	0.0177	0.0455	0.00032	0.000459	0.00025	0.161	0.786	0.213	NA	NA	NA	NA	NA	0.0446	0.0853	0.0333	0.0649	0.000437	0.000571	0.000345	0.204	0.849	0.259	FALSE	FALSE	FALSE	FALSE	FALSE	FALSE	FALSE	FALSE	FALSE	TRUE	TRUE	TRUE	FALSE	FALSE	FALSE	TRUE	FALSE	7	N	N
Q8TBX8	PIP4K2C	-1.66	-3.23	-1.28	-3.18	-0.839	-1.58	0.373	-1.52	0.818	1.95	0.0531	2.4	-1.9	0.445	2.34	3.26e-05	5.24e-08	0.00028	6.2e-08	0.00558	2.08e-06	0.0532	2.89e-06	0.000628	2.61e-07	0.763	3.28e-08	3.43e-07	0.0254	4.12e-08	0.000126	8.39e-08	0.000536	2.81e-07	0.00925	3.06e-06	0.0759	1.3e-05	0.00125	5.12e-07	0.772	7.02e-08	1.34e-06	0.0589	1.94e-07	TRUE	TRUE	TRUE	TRUE	FALSE	TRUE	FALSE	TRUE	FALSE	TRUE	FALSE	TRUE	TRUE	FALSE	TRUE	TRUE	FALSE	2	N	N
Q8TBZ6	TRMT10A	-0.21	-0.0219	-0.548	-1.17	-0.156	0.188	-0.338	-0.964	0.0543	-0.526	-1.15	-0.134	-0.626	0.393	1.02	0.048	0.823	7.75e-05	2.09e-08	0.129	0.0723	0.00383	2.05e-07	0.581	0.000113	2.61e-08	0.187	2.14e-05	0.00133	1.09e-07	0.0773	0.829	0.000161	1.07e-07	0.165	0.077	0.0068	1.23e-06	0.637	0.000161	5.04e-08	0.202	5.69e-05	0.00503	4.65e-07	FALSE	FALSE	FALSE	TRUE	FALSE	FALSE	FALSE	FALSE	FALSE	FALSE	TRUE	FALSE	FALSE	FALSE	TRUE	TRUE	FALSE	0	N	N
Q8TC07	TBC1D15	1.15	-1.54	0.267	-0.28	-0.2	-2.69	-0.886	-1.43	-1.35	1.8	1.26	1.34	-0.548	-0.468	0.08	0.0787	0.0256	0.662	0.681	0.769	0.000912	0.164	0.0543	0.0668	0.0116	0.0855	0.0698	0.427	0.496	0.914	0.119	0.0276	0.703	0.731	0.803	0.00108	0.21	0.0896	0.0922	0.0138	0.092	0.0779	0.482	0.606	0.925	FALSE	FALSE	FALSE	FALSE	FALSE	TRUE	FALSE	FALSE	FALSE	FALSE	FALSE	FALSE	FALSE	FALSE	FALSE	TRUE	FALSE	2	N	N
Q8TCE6	FAM45A	-1.16	-4.43	-0.838	-0.661	-0.681	-3.27	0.321	0.499	0.478	3.59	3.77	3.74	0.177	0.157	-0.0205	0.0185	2.79e-07	0.0722	0.146	0.135	2.08e-06	0.414	0.214	0.232	7.87e-07	4.74e-07	5.02e-07	0.648	0.686	0.958	0.0334	4.16e-07	0.0939	0.187	0.172	3.05e-06	0.477	0.29	0.284	1.45e-06	7.87e-07	9.43e-07	0.691	0.77	0.964	FALSE	TRUE	FALSE	FALSE	FALSE	TRUE	FALSE	FALSE	FALSE	TRUE	TRUE	TRUE	FALSE	FALSE	FALSE	TRUE	FALSE	1	N	N
Q8TCG1	CIP2A	-0.633	-3.08	-0.62	-0.231	-0.551	-2.45	0.0126	0.402	0.082	2.46	2.85	2.53	0.389	0.0694	-0.32	0.000559	1.48e-11	0.000658	0.12	0.00165	2.53e-10	0.929	0.0126	0.564	2.38e-10	3.89e-11	1.69e-10	0.015	0.625	0.0385	0.00151	3.64e-11	0.00119	0.156	0.00301	6.04e-10	0.943	0.0247	0.621	6.97e-10	1.14e-10	4.98e-10	0.0236	0.719	0.0548	FALSE	TRUE	FALSE	FALSE	FALSE	TRUE	FALSE	FALSE	FALSE	TRUE	TRUE	TRUE	FALSE	FALSE	FALSE	TRUE	FALSE	0	N	N
Q8TCJ2	STT3B	0.477	-3.11	-4.52	-2.35	-4.51	-3.59	-5	-2.83	-4.99	-1.41	0.76	-1.4	2.17	0.0096	-2.16	0.228	2.17e-06	5.37e-08	2.91e-05	5.49e-08	5.42e-07	1.93e-08	5.37e-06	1.97e-08	0.000779	0.0301	0.00082	2.21e-05	0.975	2.3e-05	0.297	2.99e-06	1.9e-07	7.63e-05	2.29e-07	8.45e-07	9.43e-08	2.27e-05	9.31e-08	0.00103	0.0331	0.00107	5.87e-05	0.983	6.01e-05	FALSE	TRUE	TRUE	TRUE	TRUE	TRUE	TRUE	TRUE	TRUE	TRUE	FALSE	TRUE	TRUE	FALSE	TRUE	TRUE	FALSE	2	N	N
Q8TCT9	HM13	-0.448	-4.04	-5.08	-2.86	-4.64	-3.59	-4.64	-2.41	-4.2	-1.04	1.18	-0.604	2.22	0.44	-1.78	1.35e-05	3.99e-17	2.16e-18	3.16e-15	6.81e-18	1.77e-16	6.96e-18	2.71e-14	2.47e-17	8.96e-10	2.03e-10	5.51e-07	7.53e-14	1.61e-05	1.2e-12	5.81e-05	3.13e-16	1.4e-16	1.79e-13	3.83e-16	1.46e-15	5.06e-16	1.55e-12	1.51e-15	2.42e-09	5.22e-10	1.03e-06	2.43e-12	0.000128	2.4e-11	FALSE	TRUE	TRUE	TRUE	TRUE	TRUE	TRUE	TRUE	TRUE	TRUE	TRUE	FALSE	TRUE	FALSE	TRUE	TRUE	FALSE	0	N	N
Q8TD16	BICD2	-1.26	-4.31	-1.24	0.0115	-0.638	-3.06	0.0177	1.27	0.618	3.07	4.32	3.67	1.25	0.6	-0.649	5.63e-05	4.58e-11	6.45e-05	0.958	0.0104	3.07e-09	0.935	5.16e-05	0.0124	2.86e-09	4.43e-11	3.28e-10	5.9e-05	0.0146	0.00941	0.000202	1.06e-10	0.000136	0.963	0.0165	6.28e-09	0.948	0.000176	0.0197	7.18e-09	1.28e-10	9.29e-10	0.000145	0.0369	0.015	TRUE	TRUE	TRUE	FALSE	FALSE	TRUE	FALSE	TRUE	FALSE	TRUE	TRUE	TRUE	TRUE	FALSE	FALSE	TRUE	FALSE	0	N	N
Q8TD19	NEK9	NA	NA	NA	NA	NA	-0.881	0.462	-0.3	0.87	1.34	0.582	1.75	-0.762	0.408	1.17	NA	NA	NA	NA	NA	0.0385	0.261	0.537	0.0402	0.00629	0.224	0.000846	0.144	0.274	0.0321	NA	NA	NA	NA	NA	0.0416	0.316	0.625	0.0582	0.00761	0.235	0.00111	0.185	0.389	0.0465	FALSE	FALSE	FALSE	FALSE	FALSE	FALSE	FALSE	FALSE	FALSE	TRUE	FALSE	TRUE	FALSE	FALSE	FALSE	TRUE	FALSE	7	N	N
Q8TD55	PLEKHO2	NA	NA	NA	NA	NA	-4.75	-1.85	-1.4	-1.69	2.9	3.35	3.06	0.452	0.156	-0.296	NA	NA	NA	NA	NA	2.05e-08	2.28e-05	0.000237	4.26e-05	6.24e-08	4.84e-08	4.19e-08	0.0242	0.313	0.106	NA	NA	NA	NA	NA	3.72e-08	5.8e-05	0.000701	0.000104	1.31e-07	9.03e-08	8.88e-08	0.0365	0.431	0.138	FALSE	FALSE	FALSE	FALSE	FALSE	TRUE	TRUE	TRUE	TRUE	TRUE	TRUE	TRUE	FALSE	FALSE	FALSE	TRUE	FALSE	6	N	N
Q8TDD1	DDX54	0.0147	2.4	0.259	0.0852	-0.0511	2.39	0.245	0.0705	-0.0659	-2.15	-2.32	-2.46	-0.174	-0.311	-0.136	0.562	1.2e-19	1.25e-07	0.00444	0.0595	1.29e-19	2.44e-07	0.0138	0.0198	5.1e-19	1.89e-19	9.17e-20	9.81e-06	1.53e-08	0.000107	0.636	2.3e-18	4.1e-07	0.00777	0.0815	3.45e-18	9.27e-07	0.0267	0.0303	1.56e-17	5.21e-18	3.67e-18	2.81e-05	4.07e-07	0.000244	FALSE	TRUE	FALSE	FALSE	FALSE	TRUE	FALSE	FALSE	FALSE	TRUE	TRUE	TRUE	FALSE	FALSE	FALSE	TRUE	FALSE	0	N	N
Q8TDN6	BRIX1	-0.0268	2.41	0.446	0.212	0.293	2.44	0.473	0.239	0.32	-1.96	-2.2	-2.12	-0.234	-0.153	0.0806	0.657	7.02e-15	4.64e-06	0.0033	0.000271	6.1e-15	2.49e-06	0.00141	0.000124	9.25e-14	2.25e-14	3.6e-14	0.00168	0.0225	0.195	0.721	3.05e-14	1.17e-05	0.00593	0.000561	3.34e-14	7.68e-06	0.00352	0.000281	4.91e-13	1.15e-13	2.01e-13	0.00316	0.053	0.239	FALSE	TRUE	FALSE	FALSE	FALSE	TRUE	FALSE	FALSE	FALSE	TRUE	TRUE	TRUE	FALSE	FALSE	FALSE	TRUE	FALSE	0	N	N
Q8TDR0	TRAF3IP1	-1.81	-3.74	-2.57	-1.59	-2.71	-1.94	-0.761	0.221	-0.899	1.17	2.16	1.04	0.982	-0.137	-1.12	0.00958	0.00018	0.00465	0.0384	0.0012	0.00112	0.177	0.675	0.0411	0.0542	0.00403	0.0238	0.158	0.793	0.0634	0.0185	0.000215	0.00729	0.0557	0.00224	0.00132	0.224	0.749	0.0594	0.0611	0.00468	0.0274	0.201	0.852	0.0867	FALSE	TRUE	TRUE	FALSE	TRUE	TRUE	FALSE	FALSE	FALSE	FALSE	TRUE	FALSE	FALSE	FALSE	FALSE	TRUE	FALSE	6	N	N
Q8TDX7	NEK7	-0.141	-2.91	-0.281	-0.00895	-0.13	-2.77	-0.14	0.132	0.0113	2.63	2.9	2.78	0.272	0.151	-0.121	0.0524	2.77e-15	0.000992	0.894	0.0713	5.2e-15	0.0551	0.0669	0.866	9.98e-15	2.88e-15	4.94e-15	0.00127	0.0403	0.0904	0.0833	1.32e-14	0.00175	0.914	0.0962	2.89e-14	0.0782	0.108	0.887	6.7e-14	1.81e-14	3.29e-14	0.00246	0.0853	0.119	FALSE	TRUE	FALSE	FALSE	FALSE	TRUE	FALSE	FALSE	FALSE	TRUE	TRUE	TRUE	FALSE	FALSE	FALSE	TRUE	FALSE	0	N	N
Q8TDZ2	MICAL1	NA	NA	NA	NA	NA	NA	NA	NA	NA	4.29	NA	3.32	NA	-0.972	NA	NA	NA	NA	NA	NA	NA	NA	NA	NA	1.19e-08	NA	1.29e-08	NA	3.67e-06	NA	NA	NA	NA	NA	NA	NA	NA	NA	NA	2.75e-08	NA	2.91e-08	NA	3.68e-05	NA	FALSE	FALSE	FALSE	FALSE	FALSE	FALSE	FALSE	FALSE	FALSE	TRUE	FALSE	TRUE	FALSE	FALSE	FALSE	TRUE	FALSE	12	N	N
Q8TEA7	TBCK	-0.801	-2.9	-1.09	-1.05	-1.05	-2.1	-0.29	-0.245	-0.249	1.81	1.85	1.85	0.0447	0.0415	-0.00316	4.18e-08	5.41e-15	1.05e-09	1.74e-09	1.68e-09	3.18e-13	0.00113	0.00377	0.00345	2.05e-12	1.51e-12	1.54e-12	0.531	0.56	0.964	4.05e-07	2.41e-14	5.34e-09	1.2e-08	9.52e-09	1.19e-12	0.00217	0.00847	0.0061	8.3e-12	5.46e-12	6.19e-12	0.584	0.664	0.969	FALSE	TRUE	TRUE	TRUE	TRUE	TRUE	FALSE	FALSE	FALSE	TRUE	TRUE	TRUE	FALSE	FALSE	FALSE	TRUE	FALSE	0	N	N
Q8TEB1	DCAF11	-0.894	-2.57	-0.216	-0.0783	-0.396	-1.68	0.678	0.815	0.498	2.36	2.49	2.17	0.137	-0.181	-0.318	0.0274	0.000283	0.541	0.821	0.225	0.000668	0.0653	0.0372	0.0876	0.000419	0.000325	0.000208	0.693	0.554	0.316	0.0472	0.000335	0.589	0.853	0.273	0.0008	0.0911	0.0646	0.117	0.000568	0.000408	0.000289	0.733	0.66	0.367	FALSE	TRUE	FALSE	FALSE	FALSE	TRUE	FALSE	FALSE	FALSE	TRUE	TRUE	TRUE	FALSE	FALSE	FALSE	TRUE	FALSE	8	N	N
Q8TED0	UTP15	-0.199	0.266	-0.805	-0.336	-0.844	0.464	-0.607	-0.138	-0.646	-1.07	-0.602	-1.11	0.469	-0.039	-0.508	0.000406	2.83e-05	8.86e-11	2.47e-06	4.95e-11	6.64e-08	2.8e-09	0.00603	1.32e-09	2.57e-12	3.07e-09	1.65e-12	5.92e-08	0.369	2.33e-08	0.00114	3.6e-05	5.7e-10	8.02e-06	4e-10	1.14e-07	1.68e-08	0.0128	8.2e-09	1.02e-11	6.69e-09	6.57e-12	2.73e-07	0.488	1.15e-07	FALSE	FALSE	FALSE	FALSE	FALSE	FALSE	FALSE	FALSE	FALSE	TRUE	FALSE	TRUE	FALSE	FALSE	FALSE	TRUE	FALSE	0	N	N
Q8TER5	ARHGEF40	-0.0705	-1.02	0.0562	0.392	-0.192	-0.95	0.127	0.462	-0.121	1.08	1.41	0.829	0.335	-0.248	-0.583	0.11	3.62e-12	0.194	3.67e-07	0.000461	8.82e-12	0.00883	5.51e-08	0.0114	1.85e-12	6.16e-14	4.79e-11	2.03e-06	4.54e-05	3.49e-09	0.159	9.63e-12	0.235	1.42e-06	0.00092	2.59e-11	0.0147	3.79e-07	0.0182	7.55e-12	2.91e-13	1.52e-10	6.71e-06	0.000298	2.19e-08	FALSE	TRUE	FALSE	FALSE	FALSE	FALSE	FALSE	FALSE	FALSE	TRUE	TRUE	FALSE	FALSE	FALSE	FALSE	TRUE	FALSE	0	N	N
Q8TEX9	IPO4	-1.18	-5.28	-1.23	-0.101	-0.19	-4.11	-0.057	1.07	0.986	4.05	5.18	5.09	1.13	1.04	-0.0885	0.00116	8.13e-09	0.000852	0.747	0.465	3.61e-09	0.753	0.00206	0.000368	4.06e-09	9.6e-09	5.65e-10	0.00149	0.000247	0.73	0.00288	1.42e-08	0.00152	0.791	0.523	7.28e-09	0.796	0.00494	0.000764	9.97e-09	1.95e-08	1.55e-09	0.00283	0.00121	0.766	TRUE	TRUE	TRUE	FALSE	FALSE	TRUE	FALSE	TRUE	FALSE	TRUE	TRUE	TRUE	TRUE	TRUE	FALSE	TRUE	FALSE	4	N	N
Q8TF05	PPP4R1	-0.232	-1.77	0.37	0.326	-0.111	-1.54	0.602	0.558	0.121	2.14	2.1	1.66	-0.0438	-0.481	-0.437	0.0426	3.55e-10	0.00342	0.00767	0.299	1.96e-09	6.3e-05	0.000127	0.263	3.44e-11	4.44e-11	7.84e-10	0.678	0.000464	0.001	0.0698	7.23e-10	0.00548	0.0128	0.354	4.09e-09	0.000147	0.0004	0.317	1.14e-10	1.29e-10	2.12e-09	0.718	0.00207	0.00189	FALSE	TRUE	FALSE	FALSE	FALSE	TRUE	FALSE	FALSE	FALSE	TRUE	TRUE	TRUE	FALSE	FALSE	FALSE	TRUE	FALSE	0	N	N
Q8TF09	DYNLRB2	0.324	-1.99	0.382	0.909	0.861	-2.32	0.0572	0.585	0.536	2.38	2.9	2.85	0.528	0.479	-0.0488	0.0344	2.66e-09	0.0157	1.8e-05	3.12e-05	4.27e-10	0.683	0.000957	0.00185	3.17e-10	2.68e-11	3.3e-11	0.00207	0.00406	0.727	0.0579	4.87e-09	0.0227	4.93e-05	7.57e-05	9.81e-10	0.734	0.00247	0.00341	9.11e-10	8.04e-11	1.08e-10	0.00383	0.0127	0.764	FALSE	TRUE	FALSE	FALSE	FALSE	TRUE	FALSE	FALSE	FALSE	TRUE	TRUE	TRUE	FALSE	FALSE	FALSE	TRUE	FALSE	0	N	N
Q8TF68	ZNF384	-0.843	1.04	-0.843	-0.986	-0.878	1.89	0.000288	-0.143	-0.0355	-1.89	-2.03	-1.92	-0.144	-0.0358	0.108	4.42e-06	4.32e-07	4.43e-06	8.06e-07	2.85e-06	3.97e-10	0.998	0.219	0.754	3.98e-10	1.62e-10	3.16e-10	0.218	0.752	0.349	2.17e-05	6.32e-07	1.12e-05	2.9e-06	8.22e-06	9.15e-10	0.998	0.296	0.788	1.13e-09	4.22e-10	8.97e-10	0.266	0.824	0.401	FALSE	TRUE	FALSE	FALSE	FALSE	TRUE	FALSE	FALSE	FALSE	TRUE	TRUE	TRUE	FALSE	FALSE	FALSE	TRUE	FALSE	0	N	N
Q8WTP8	AEN	-0.252	-1.44	-0.353	-0.404	-0.224	-1.19	-0.101	-0.152	0.0276	1.09	1.04	1.21	-0.0509	0.128	0.179	0.165	2.51e-06	0.061	0.0358	0.212	5.68e-06	0.521	0.34	0.859	1.36e-05	2.15e-05	4.51e-06	0.744	0.416	0.263	0.225	3.44e-06	0.0801	0.0523	0.259	7.94e-06	0.584	0.427	0.88	2.15e-05	2.99e-05	7.56e-06	0.781	0.532	0.312	FALSE	TRUE	FALSE	FALSE	FALSE	TRUE	FALSE	FALSE	FALSE	TRUE	TRUE	TRUE	FALSE	FALSE	FALSE	TRUE	FALSE	1	N	N
Q8WU76	SCFD2	NA	NA	NA	NA	NA	-1.73	-2.41	-0.704	-2.21	-0.672	1.03	-0.473	1.7	0.199	-1.5	NA	NA	NA	NA	NA	2.48e-05	1.16e-06	0.016	2.66e-06	0.0201	0.00163	0.082	2.94e-05	0.437	8.67e-05	NA	NA	NA	NA	NA	3.3e-05	3.83e-06	0.0305	8.09e-06	0.0234	0.00194	0.0911	7.64e-05	0.553	0.000201	FALSE	FALSE	FALSE	FALSE	FALSE	TRUE	TRUE	FALSE	TRUE	FALSE	TRUE	FALSE	TRUE	FALSE	TRUE	TRUE	FALSE	3	N	N
Q8WU79	SMAP2	NA	-3.38	NA	-0.114	NA	NA	NA	NA	NA	NA	3.27	NA	NA	NA	NA	NA	6.62e-07	NA	0.0998	NA	NA	NA	NA	NA	NA	3.14e-07	NA	NA	NA	NA	NA	9.51e-07	NA	0.132	NA	NA	NA	NA	NA	NA	5.31e-07	NA	NA	NA	NA	FALSE	TRUE	FALSE	FALSE	FALSE	FALSE	FALSE	FALSE	FALSE	FALSE	TRUE	FALSE	FALSE	FALSE	FALSE	TRUE	FALSE	12	N	N
Q8WUF8	FAM172A	-0.105	-1.38	0.19	NA	-0.314	-1.27	0.295	NA	-0.209	1.56	NA	1.06	NA	-0.504	NA	0.711	0.000383	0.462	NA	0.284	0.00138	0.313	NA	0.507	0.000152	NA	0.00413	NA	0.102	NA	0.77	0.000451	0.512	NA	0.339	0.00162	0.374	NA	0.565	0.000213	NA	0.00505	NA	0.179	NA	FALSE	TRUE	FALSE	FALSE	FALSE	TRUE	FALSE	FALSE	FALSE	TRUE	FALSE	TRUE	FALSE	FALSE	FALSE	TRUE	FALSE	5	N	N
Q8WUM0	NUP133	0.308	-0.781	0.355	-0.0166	-0.141	-1.09	0.047	-0.325	-0.45	1.14	0.764	0.639	-0.372	-0.497	-0.125	0.00675	2.03e-06	0.00265	0.865	0.163	4.76e-08	0.631	0.00485	0.000431	2.9e-08	2.55e-06	1.64e-05	0.00191	0.000182	0.214	0.0137	2.8e-06	0.00433	0.888	0.204	8.32e-08	0.687	0.0106	0.000884	6.34e-08	3.89e-06	2.58e-05	0.00356	0.000949	0.26	FALSE	FALSE	FALSE	FALSE	FALSE	TRUE	FALSE	FALSE	FALSE	TRUE	FALSE	FALSE	FALSE	FALSE	FALSE	TRUE	FALSE	0	N	N
Q8WUM4	PDCD6IP	-0.2	-3.64	-0.697	-0.155	-0.487	-3.44	-0.497	0.045	-0.287	2.94	3.48	3.15	0.542	0.211	-0.332	0.0236	1.32e-15	7.56e-07	0.0682	3.28e-05	2.7e-15	2.67e-05	0.573	0.00288	1.94e-14	2.29e-15	8.11e-15	1.12e-05	0.0184	0.00098	0.0413	6.86e-15	2.13e-06	0.0936	7.91e-05	1.65e-14	6.67e-05	0.657	0.00515	1.2e-13	1.49e-14	5.15e-14	3.15e-05	0.0452	0.00186	FALSE	TRUE	FALSE	FALSE	FALSE	TRUE	FALSE	FALSE	FALSE	TRUE	TRUE	TRUE	FALSE	FALSE	FALSE	TRUE	FALSE	0	N	N
Q8WUP2	FBLIM1	NA	NA	NA	NA	NA	2.38	NA	0.406	NA	NA	-1.98	NA	NA	NA	NA	NA	NA	NA	NA	NA	3.69e-07	NA	0.00032	NA	NA	3.08e-07	NA	NA	NA	NA	NA	NA	NA	NA	NA	5.86e-07	NA	0.000917	NA	NA	5.21e-07	NA	NA	NA	NA	FALSE	FALSE	FALSE	FALSE	FALSE	TRUE	FALSE	FALSE	FALSE	FALSE	TRUE	FALSE	FALSE	FALSE	FALSE	TRUE	FALSE	12	N	N
Q8WUQ7	CACTIN	0.00587	1.36	0.303	0.645	0.305	1.35	0.297	0.64	0.299	-1.06	-0.714	-1.05	0.343	0.0022	-0.341	0.872	1.7e-14	1.35e-06	1.86e-10	1.25e-06	1.79e-14	1.67e-06	2.08e-10	1.54e-06	4.04e-13	5.35e-11	4.15e-13	3.38e-07	0.952	3.64e-07	0.901	6.77e-14	3.68e-06	1.75e-09	3.9e-06	8.8e-14	5.35e-06	2.92e-09	4.9e-06	1.88e-12	1.53e-10	1.87e-12	1.32e-06	0.965	1.4e-06	FALSE	TRUE	FALSE	FALSE	FALSE	TRUE	FALSE	FALSE	FALSE	TRUE	FALSE	TRUE	FALSE	FALSE	FALSE	TRUE	FALSE	0	N	N
Q8WUY1	THEM6	-0.0235	-3.98	-4.59	-2.37	-4.11	-3.95	-4.57	-2.35	-4.09	-0.614	1.6	-0.136	2.22	0.477	-1.74	0.854	1.97e-11	4.92e-12	2.77e-09	1.42e-11	2.15e-12	5.33e-13	3.23e-10	1.55e-12	2.63e-05	4.27e-09	0.131	1.94e-10	0.0002	1.97e-09	0.886	4.76e-11	4.37e-11	1.83e-08	1.29e-10	7.02e-12	8.33e-12	4.36e-09	2.08e-11	4.03e-05	9.15e-09	0.142	1.86e-09	0.00103	1.33e-08	FALSE	TRUE	TRUE	TRUE	TRUE	TRUE	TRUE	TRUE	TRUE	FALSE	TRUE	FALSE	TRUE	FALSE	TRUE	TRUE	FALSE	3	N	N
Q8WUY3	PRUNE2	-0.238	-1.72	0.141	-0.722	0.0554	-1.48	0.379	-0.483	0.294	1.86	0.997	1.77	-0.862	-0.0851	0.777	0.124	2.97e-08	0.349	0.000265	0.708	1.68e-07	0.0215	0.00545	0.0638	1.18e-08	1.24e-05	2.05e-08	5.19e-05	0.567	0.000137	0.176	4.86e-08	0.399	0.00058	0.749	2.77e-07	0.0332	0.0117	0.0886	2.72e-08	1.77e-05	4.48e-08	0.00013	0.669	0.000307	FALSE	TRUE	FALSE	FALSE	FALSE	TRUE	FALSE	FALSE	FALSE	TRUE	FALSE	TRUE	FALSE	FALSE	FALSE	TRUE	FALSE	0	N	N
Q8WV16	DCAF4	0.0822	1.52	0.562	0.0166	1.04	1.44	0.48	-0.0656	0.954	-0.959	-1.5	-0.485	-0.546	0.474	1.02	0.781	0.000165	0.0743	0.955	0.00345	0.00027	0.121	0.824	0.00591	0.00571	0.000182	0.118	0.0822	0.126	0.00384	0.827	0.000199	0.0963	0.962	0.00593	0.000331	0.16	0.867	0.00997	0.00693	0.000233	0.129	0.111	0.211	0.00651	FALSE	TRUE	FALSE	FALSE	TRUE	TRUE	FALSE	FALSE	FALSE	FALSE	TRUE	FALSE	FALSE	FALSE	TRUE	TRUE	FALSE	0	N	N
Q8WVB6	CHTF18	0.64	-0.378	1.24	1.17	0.378	-1.02	0.598	0.529	-0.262	1.62	1.55	0.755	-0.069	-0.86	-0.791	0.000222	0.0104	2.58e-07	4.92e-07	0.0103	2.27e-06	0.000394	0.00106	0.0578	1.17e-08	1.96e-08	4.8e-05	0.593	1.32e-05	3.04e-05	0.000672	0.0114	7.86e-07	1.85e-06	0.0164	3.32e-06	0.000821	0.00271	0.0809	2.7e-08	3.83e-08	7.13e-05	0.64	0.000108	7.75e-05	FALSE	FALSE	TRUE	TRUE	FALSE	TRUE	FALSE	FALSE	FALSE	TRUE	TRUE	FALSE	FALSE	FALSE	FALSE	TRUE	FALSE	0	N	N
Q8WVC6	DCAKD	-0.114	-1.95	-2.73	-0.946	-2.48	-1.83	-2.61	-0.832	-2.37	-0.784	0.999	-0.539	1.78	0.245	-1.54	0.128	9.59e-13	1.36e-14	6.74e-09	4.45e-14	2.05e-12	2.33e-14	3.09e-08	8.05e-14	6.2e-08	3.53e-09	4.07e-06	2.85e-12	0.00412	1.8e-11	0.181	2.78e-12	2.45e-13	3.93e-08	7.94e-13	6.69e-12	5.43e-13	2.24e-07	1.55e-12	1.3e-07	7.63e-09	6.86e-06	5.03e-11	0.0128	2.28e-10	FALSE	TRUE	TRUE	FALSE	TRUE	TRUE	TRUE	FALSE	TRUE	FALSE	FALSE	FALSE	TRUE	FALSE	TRUE	TRUE	FALSE	0	N	N
Q8WVJ2	NUDCD2	NA	NA	NA	NA	NA	-3.22	0.162	NA	NA	3.38	NA	NA	NA	NA	NA	NA	NA	NA	NA	NA	0.001	0.808	NA	NA	0.00357	NA	NA	NA	NA	NA	NA	NA	NA	NA	NA	0.00118	0.842	NA	NA	0.00441	NA	NA	NA	NA	NA	FALSE	FALSE	FALSE	FALSE	FALSE	TRUE	FALSE	FALSE	FALSE	TRUE	FALSE	FALSE	FALSE	FALSE	FALSE	TRUE	FALSE	11	N	N
Q8WVK2	SNRNP27	0.209	0.875	0.431	-0.478	0.171	0.666	0.222	-0.687	-0.0382	-0.445	-1.35	-0.705	-0.909	-0.26	0.649	0.00103	2.43e-10	1.02e-06	3.15e-07	0.00439	6.61e-09	0.000646	4.58e-09	0.454	7.11e-07	1.09e-12	3.39e-09	1.53e-10	0.000166	9.05e-09	0.0026	5.07e-10	2.82e-06	1.24e-06	0.00741	1.28e-08	0.00129	4.33e-08	0.514	1.32e-06	4.03e-12	8.31e-09	1.52e-09	0.000877	5.06e-08	FALSE	FALSE	FALSE	FALSE	FALSE	FALSE	FALSE	FALSE	FALSE	FALSE	TRUE	FALSE	FALSE	FALSE	FALSE	TRUE	FALSE	0	N	N
Q8WVM7	STAG1	-0.288	-1.81	-0.217	-0.0948	-0.199	-1.52	0.0705	0.193	0.0886	1.6	1.72	1.61	0.123	0.0181	-0.104	0.00698	4.75e-11	0.031	0.31	0.045	3.97e-10	0.446	0.051	0.341	2.29e-10	9.2e-11	1.99e-10	0.195	0.843	0.265	0.014	1.09e-10	0.0427	0.366	0.0632	9.15e-10	0.508	0.0849	0.399	6.72e-10	2.52e-10	5.79e-10	0.242	0.89	0.315	FALSE	TRUE	FALSE	FALSE	FALSE	TRUE	FALSE	FALSE	FALSE	TRUE	TRUE	TRUE	FALSE	FALSE	FALSE	TRUE	FALSE	0	N	N
Q8WVM8	SCFD1	-0.0188	-2.6	-2.84	-1.15	-2.48	-2.58	-2.82	-1.13	-2.46	-0.241	1.45	0.119	1.69	0.36	-1.33	0.948	6.06e-07	2.23e-07	0.00146	1.02e-06	6.57e-07	2.41e-07	0.00165	1.11e-06	0.412	0.000221	0.683	5.37e-05	0.229	0.00046	0.961	8.73e-07	6.88e-07	0.00278	3.25e-06	1.01e-06	9.17e-07	0.00405	3.61e-06	0.431	0.000281	0.7	0.000134	0.338	0.000929	FALSE	TRUE	TRUE	TRUE	TRUE	TRUE	TRUE	TRUE	TRUE	FALSE	TRUE	FALSE	TRUE	FALSE	TRUE	TRUE	FALSE	0	N	N
Q8WVT3	TRAPPC12	NA	NA	NA	NA	NA	NA	NA	NA	NA	NA	3.42	NA	NA	NA	NA	NA	NA	NA	NA	NA	NA	NA	NA	NA	NA	2.05e-06	NA	NA	NA	NA	NA	NA	NA	NA	NA	NA	NA	NA	NA	NA	3.16e-06	NA	NA	NA	NA	FALSE	FALSE	FALSE	FALSE	FALSE	FALSE	FALSE	FALSE	FALSE	FALSE	TRUE	FALSE	FALSE	FALSE	FALSE	TRUE	FALSE	14	N	N
Q8WVX9	FAR1	-0.681	-4.71	-5.92	-3.91	-5.55	-4.03	-5.24	-3.23	-4.87	-1.22	0.802	-0.84	2.02	0.377	-1.64	0.249	4.7e-06	5.11e-07	2.62e-05	9.74e-07	7.54e-07	5.41e-08	6.33e-06	1.15e-07	0.0108	0.0677	0.0575	0.000366	0.361	0.00168	0.319	6.29e-06	1.49e-06	6.92e-05	3.13e-06	1.16e-06	2.4e-07	2.65e-05	4.59e-07	0.0128	0.0732	0.0646	0.000789	0.479	0.00304	FALSE	TRUE	TRUE	TRUE	TRUE	TRUE	TRUE	TRUE	TRUE	FALSE	FALSE	FALSE	TRUE	FALSE	TRUE	TRUE	FALSE	2	N	N
Q8WVY7	UBLCP1	0.0629	-2.37	2.76	0.939	0.383	-2.43	2.7	0.876	0.32	5.13	3.31	2.75	-1.82	-2.38	-0.556	0.899	0.00314	0.00558	0.165	0.535	0.00281	0.00612	0.19	0.602	0.000298	0.00206	0.00446	0.0426	0.0172	0.44	0.922	0.00353	0.00866	0.209	0.59	0.00323	0.0105	0.262	0.654	0.000409	0.00244	0.00546	0.0613	0.0426	0.494	FALSE	TRUE	TRUE	FALSE	FALSE	TRUE	FALSE	FALSE	FALSE	TRUE	TRUE	TRUE	FALSE	FALSE	FALSE	TRUE	FALSE	8	N	N
Q8WW12	PCNP	-0.577	-1.14	-0.705	-2.01	-0.883	-0.562	-0.128	-1.43	-0.306	0.434	-0.872	0.256	-1.31	-0.178	1.13	0.000779	1.11e-06	0.000141	1.49e-09	1.63e-05	0.000967	0.349	8.26e-08	0.0374	0.00599	1.86e-05	0.0748	2.42e-07	0.2	1.24e-06	0.00201	1.56e-06	0.000282	1.06e-08	4.1e-05	0.00115	0.411	5.49e-07	0.0544	0.00726	2.61e-05	0.0832	9.76e-07	0.306	4.2e-06	FALSE	TRUE	FALSE	TRUE	FALSE	FALSE	FALSE	TRUE	FALSE	FALSE	FALSE	FALSE	TRUE	FALSE	TRUE	TRUE	FALSE	0	N	N
Q8WWH5	TRUB1	-0.0818	0.447	-0.0533	-0.814	0.48	0.529	0.0285	-0.732	0.562	-0.5	-1.26	0.0332	-0.761	0.534	1.29	0.676	0.0363	0.785	0.000973	0.0262	0.0162	0.884	0.00215	0.0117	0.0215	1.91e-05	0.865	0.00163	0.0155	1.47e-05	0.74	0.0388	0.817	0.00189	0.0387	0.0179	0.905	0.00515	0.0186	0.025	2.67e-05	0.873	0.00308	0.039	3.99e-05	FALSE	FALSE	FALSE	FALSE	FALSE	FALSE	FALSE	FALSE	FALSE	FALSE	TRUE	FALSE	FALSE	FALSE	TRUE	TRUE	FALSE	0	N	N
Q8WWI1	LMO7	-0.333	-2.9	-3.91	-1.06	-4.4	-2.56	-3.58	-0.723	-4.07	-1.02	1.84	-1.5	2.86	-0.485	-3.34	0.062	2.3e-10	5.57e-12	2.28e-05	1.3e-12	1.02e-09	1.69e-11	0.000703	3.47e-12	3.29e-05	5.28e-08	5.41e-07	2.72e-10	0.0109	3.95e-11	0.0966	4.83e-10	4.91e-11	6.1e-05	1.53e-11	2.23e-09	1.8e-10	0.00188	4.32e-11	4.97e-05	9.79e-08	1.01e-06	2.48e-09	0.029	4.55e-10	FALSE	TRUE	TRUE	TRUE	TRUE	TRUE	TRUE	FALSE	TRUE	TRUE	TRUE	TRUE	TRUE	FALSE	TRUE	TRUE	FALSE	0	N	N
Q8WWI5	SLC44A1	NA	NA	NA	NA	NA	-3.45	-2.42	-1.01	-2.07	1.02	2.44	1.38	1.41	0.355	-1.06	NA	NA	NA	NA	NA	2.16e-06	4.5e-05	0.0275	0.00016	0.0151	0.000105	0.00281	0.00479	0.332	0.022	NA	NA	NA	NA	NA	3.17e-06	0.000108	0.0494	0.000354	0.0178	0.000137	0.0035	0.00826	0.45	0.0328	FALSE	FALSE	FALSE	FALSE	FALSE	TRUE	TRUE	FALSE	TRUE	FALSE	TRUE	TRUE	TRUE	FALSE	FALSE	TRUE	FALSE	4	N	N
Q8WWM7	ATXN2L	-0.00432	-1.44	-0.569	-0.152	-0.408	-1.44	-0.564	-0.148	-0.404	0.876	1.29	1.04	0.417	0.161	-0.256	0.874	1.99e-16	2.44e-11	7.78e-05	1.43e-09	2.07e-16	2.68e-11	0.000102	1.63e-09	1.11e-13	8.15e-16	1.33e-14	1.12e-09	4.65e-05	3.43e-07	0.902	1.28e-15	1.85e-10	0.000189	8.29e-09	1.66e-15	2.72e-10	0.000326	9.84e-09	5.79e-13	5.94e-15	8.03e-14	8.16e-09	0.000304	1.33e-06	FALSE	TRUE	FALSE	FALSE	FALSE	TRUE	FALSE	FALSE	FALSE	FALSE	TRUE	TRUE	FALSE	FALSE	FALSE	TRUE	FALSE	0	N	N
Q8WX92	NELFB	-0.997	-0.239	-0.213	0.0838	-0.22	0.759	0.784	1.08	0.777	0.0257	0.322	0.0182	0.297	-0.00742	-0.304	8.53e-11	0.000512	0.00126	0.129	0.00097	2.4e-09	1.61e-09	3.15e-11	1.8e-09	0.628	3.35e-05	0.73	7.41e-05	0.888	5.87e-05	2.42e-09	0.000597	0.00219	0.167	0.00184	4.97e-09	1.03e-08	6.06e-10	1.07e-08	0.645	4.56e-05	0.745	0.000179	0.921	0.000141	FALSE	FALSE	FALSE	FALSE	FALSE	FALSE	FALSE	TRUE	FALSE	FALSE	FALSE	FALSE	FALSE	FALSE	FALSE	TRUE	FALSE	0	N	N
Q8WX93	PALLD	-0.613	-4.55	-2.37	-1.24	-2.42	-3.93	-1.75	-0.627	-1.81	2.18	3.31	2.13	1.13	-0.0507	-1.18	1.85e-11	1.87e-22	7.4e-19	2.68e-15	5.65e-19	1.18e-21	3.32e-17	1.4e-11	2.31e-17	2.14e-18	1.07e-20	2.89e-18	8.91e-15	0.0945	5.11e-15	7.2e-10	1.97e-20	5.55e-17	1.59e-13	4.51e-17	1.17e-19	1.86e-15	3.15e-10	1.48e-15	4.99e-17	7.2e-19	5.52e-17	3.91e-13	0.169	2.37e-13	FALSE	TRUE	TRUE	TRUE	TRUE	TRUE	TRUE	FALSE	TRUE	TRUE	TRUE	TRUE	TRUE	FALSE	TRUE	TRUE	FALSE	0	N	N
Q8WXI9	GATAD2B	-0.0531	-0.779	0.514	-0.521	0.188	-0.726	0.567	-0.468	0.241	1.29	0.258	0.968	-1.03	-0.325	0.71	0.484	1.13e-07	1.09e-05	9.31e-06	0.0241	2.54e-07	3.9e-06	2.76e-05	0.00612	2.7e-10	0.004	8.97e-09	4.02e-09	0.000732	3.29e-07	0.562	1.76e-07	2.58e-05	2.71e-05	0.0359	4.1e-07	1.15e-05	9.92e-05	0.0103	7.83e-10	0.00464	2.07e-08	2.52e-08	0.00308	1.28e-06	FALSE	FALSE	FALSE	FALSE	FALSE	FALSE	FALSE	FALSE	FALSE	TRUE	FALSE	FALSE	TRUE	FALSE	FALSE	TRUE	FALSE	0	N	N
Q8WXX5	DNAJC9	0.0495	2.54	0.362	0.0368	0.432	2.49	0.312	-0.0127	0.383	-2.17	-2.5	-2.1	-0.325	0.0708	0.396	0.488	2.94e-14	0.000181	0.605	3.39e-05	3.78e-14	0.000636	0.858	0.000108	2.04e-13	3.54e-14	3.09e-13	0.000458	0.326	7.95e-05	0.566	1.12e-13	0.000357	0.66	8.13e-05	1.7e-13	0.00127	0.893	0.000247	1.01e-12	1.75e-13	1.44e-12	0.000965	0.444	0.000186	FALSE	TRUE	FALSE	FALSE	FALSE	TRUE	FALSE	FALSE	FALSE	TRUE	TRUE	TRUE	FALSE	FALSE	FALSE	TRUE	FALSE	0	N	N
Q8WY36	BBX	-0.0335	1.69	0.393	-0.116	0.21	1.72	0.426	-0.0829	0.243	-1.3	-1.81	-1.48	-0.509	-0.183	0.326	0.515	7.86e-14	3.16e-06	0.0373	0.0011	6.14e-14	1.31e-06	0.122	0.000331	2.17e-12	3.4e-14	4.15e-13	1.79e-07	0.003	2.17e-05	0.591	2.76e-13	8.21e-06	0.0542	0.00208	2.67e-13	4.26e-06	0.18	0.000692	8.73e-12	1.69e-13	1.87e-12	7.47e-07	0.00988	5.69e-05	FALSE	TRUE	FALSE	FALSE	FALSE	TRUE	FALSE	FALSE	FALSE	TRUE	TRUE	TRUE	FALSE	FALSE	FALSE	TRUE	FALSE	0	N	N
Q8WYA6	CTNNBL1	-0.807	-3.31	-0.945	-0.601	-0.933	-2.5	-0.139	0.206	-0.127	2.36	2.71	2.38	0.345	0.012	-0.333	7e-07	2.51e-14	1.16e-07	1.61e-05	1.35e-07	8.42e-13	0.146	0.0388	0.181	1.72e-12	3.12e-13	1.61e-12	0.00207	0.895	0.00267	4.5e-06	9.72e-14	3.84e-07	4.46e-05	5.17e-07	2.95e-12	0.188	0.0671	0.226	7.04e-12	1.27e-12	6.44e-12	0.00383	0.927	0.00465	FALSE	TRUE	FALSE	FALSE	FALSE	TRUE	FALSE	FALSE	FALSE	TRUE	TRUE	TRUE	FALSE	FALSE	FALSE	TRUE	FALSE	0	N	N
Q8WYQ5	DGCR8	-0.138	0.763	-0.196	-0.301	0.0637	0.9	-0.0581	-0.163	0.201	-0.958	-1.06	-0.699	-0.105	0.259	0.364	2.95e-05	5.01e-14	7.25e-07	4.98e-09	0.0121	6.19e-15	0.0197	5.19e-06	5.3e-07	2.81e-15	7.53e-16	1.5e-13	0.000353	2.89e-08	4.89e-10	0.000116	1.8e-13	2.05e-06	3.02e-08	0.0189	3.37e-14	0.0305	2.21e-05	1.86e-06	2.18e-14	5.56e-15	7.31e-13	0.000763	6.52e-07	3.89e-09	FALSE	FALSE	FALSE	FALSE	FALSE	FALSE	FALSE	FALSE	FALSE	FALSE	TRUE	FALSE	FALSE	FALSE	FALSE	TRUE	FALSE	0	N	N
Q8WZ42	TTN	0.496	-1.4	-1.71	0.0689	-1.55	-1.89	-2.21	-0.427	-2.05	-0.315	1.47	-0.155	1.78	0.16	-1.62	0.00103	2.85e-08	2.54e-09	0.567	8.21e-09	7.52e-10	1.14e-10	0.00308	2.88e-10	0.0189	1.62e-08	0.209	1.58e-09	0.196	4.89e-09	0.00259	4.66e-08	1.19e-08	0.624	4e-08	1.67e-09	9.59e-10	0.00709	2.1e-09	0.0221	3.19e-08	0.225	1.11e-08	0.301	2.95e-08	FALSE	TRUE	TRUE	FALSE	TRUE	TRUE	TRUE	FALSE	TRUE	FALSE	TRUE	FALSE	TRUE	FALSE	TRUE	TRUE	FALSE	0	N	N
Q92499	DDX1	-0.259	-2.02	-0.729	-0.375	-0.576	-1.76	-0.47	-0.116	-0.317	1.29	1.65	1.44	0.353	0.153	-0.201	2.82e-08	2.1e-19	8.52e-14	3.28e-10	1.62e-12	1.2e-18	2.07e-11	0.000141	2.55e-09	6.13e-17	2.86e-18	1.49e-17	6.84e-10	1.01e-05	5.26e-07	2.92e-07	3.64e-18	1.26e-12	2.9e-09	1.87e-11	2e-17	2.16e-10	0.000437	1.46e-08	7.45e-16	4.73e-17	2.06e-16	5.42e-09	8.55e-05	1.95e-06	FALSE	TRUE	FALSE	FALSE	FALSE	TRUE	FALSE	FALSE	FALSE	TRUE	TRUE	TRUE	FALSE	FALSE	FALSE	TRUE	FALSE	0	N	N
Q92503	SEC14L1	NA	NA	NA	NA	NA	-1.7	NA	NA	-0.978	NA	NA	0.724	NA	NA	NA	NA	NA	NA	NA	NA	0.00124	NA	NA	0.0219	NA	NA	0.0446	NA	NA	NA	NA	NA	NA	NA	NA	0.00146	NA	NA	0.0331	NA	NA	0.0504	NA	NA	NA	FALSE	FALSE	FALSE	FALSE	FALSE	TRUE	FALSE	FALSE	FALSE	FALSE	FALSE	FALSE	FALSE	FALSE	FALSE	TRUE	FALSE	12	N	N
Q92520	FAM3C	NA	-5.56	-4.52	-2.68	-4.31	NA	NA	NA	NA	1.04	2.88	1.25	1.85	0.218	-1.63	NA	1.25e-10	7.44e-10	6.65e-08	1.14e-09	NA	NA	NA	NA	9.73e-06	1.83e-09	2.08e-06	8.19e-08	0.089	2.36e-07	NA	2.71e-10	3.87e-09	3e-07	6.72e-09	NA	NA	NA	NA	1.57e-05	4.12e-09	3.62e-06	3.69e-07	0.161	9.46e-07	FALSE	TRUE	TRUE	TRUE	TRUE	FALSE	FALSE	FALSE	FALSE	TRUE	TRUE	TRUE	TRUE	FALSE	TRUE	TRUE	FALSE	5	N	N
Q92538	GBF1	-0.225	-2.46	-0.188	0.424	-0.0729	-2.24	0.0364	0.648	0.152	2.27	2.88	2.39	0.612	0.115	-0.497	0.176	1.07e-09	0.252	0.0184	0.65	3.41e-09	0.82	0.00123	0.352	2.81e-09	1.54e-10	1.54e-09	0.00189	0.476	0.0076	0.239	2.06e-09	0.296	0.0284	0.697	6.92e-09	0.852	0.0031	0.41	7.06e-09	4.03e-10	3.97e-09	0.00352	0.587	0.0122	FALSE	TRUE	FALSE	FALSE	FALSE	TRUE	FALSE	FALSE	FALSE	TRUE	TRUE	TRUE	FALSE	FALSE	FALSE	TRUE	FALSE	0	N	N
Q92540	SMG7	-0.129	-1.11	0.222	-0.186	-0.178	-0.985	0.351	-0.0569	-0.0485	1.34	0.928	0.937	-0.408	-0.399	0.00847	0.132	4.6e-09	0.0163	0.0376	0.0457	1.99e-08	0.000788	0.49	0.556	5.12e-10	4e-08	3.59e-08	0.000223	0.000268	0.917	0.186	8.21e-09	0.0235	0.0547	0.064	3.61e-08	0.00155	0.582	0.613	1.43e-09	7.53e-08	7.68e-08	0.000495	0.00129	0.927	FALSE	TRUE	FALSE	FALSE	FALSE	FALSE	FALSE	FALSE	FALSE	TRUE	FALSE	FALSE	FALSE	FALSE	FALSE	TRUE	FALSE	0	N	N
Q92541	RTF1	-0.156	-1.4	0.275	0.0655	0.238	-1.25	0.431	0.221	0.393	1.68	1.47	1.64	-0.21	-0.0376	0.172	0.0763	3.02e-10	0.00477	0.432	0.0116	1.26e-09	0.000145	0.0171	0.000323	3.34e-11	1.73e-10	4.41e-11	0.0223	0.65	0.0528	0.116	6.21e-10	0.00747	0.492	0.0182	2.72e-09	0.000319	0.0325	0.000678	1.11e-10	4.48e-10	1.41e-10	0.034	0.739	0.0732	FALSE	TRUE	FALSE	FALSE	FALSE	TRUE	FALSE	FALSE	FALSE	TRUE	TRUE	TRUE	FALSE	FALSE	FALSE	TRUE	FALSE	0	N	N
Q92542	NCSTN	NA	NA	NA	NA	NA	NA	NA	NA	NA	-1.89	NA	-1.8	NA	0.093	NA	NA	NA	NA	NA	NA	NA	NA	NA	NA	2.17e-06	NA	3.01e-06	NA	0.489	NA	NA	NA	NA	NA	NA	NA	NA	NA	NA	3.79e-06	NA	5.15e-06	NA	0.6	NA	FALSE	FALSE	FALSE	FALSE	FALSE	FALSE	FALSE	FALSE	FALSE	TRUE	FALSE	TRUE	FALSE	FALSE	FALSE	TRUE	FALSE	9	N	N
Q92544	TM9SF4	-1.28	-4.42	-3.32	-1.97	-2.98	-3.15	-2.04	-0.693	-1.7	1.11	2.45	1.44	1.35	0.336	-1.01	0.000363	1.18e-09	2.93e-08	7e-06	9.42e-08	1.53e-08	1.61e-06	0.0113	9.82e-06	0.000468	2.31e-07	4.73e-05	8.91e-05	0.172	0.000959	0.00104	2.26e-09	1.09e-07	2.09e-05	3.76e-07	2.83e-08	5.16e-06	0.0223	2.68e-05	0.00063	3.97e-07	7.05e-05	0.000213	0.27	0.00182	TRUE	TRUE	TRUE	TRUE	TRUE	TRUE	TRUE	FALSE	TRUE	TRUE	TRUE	TRUE	TRUE	FALSE	TRUE	TRUE	FALSE	1	N	N
Q92547	TOPBP1	0.634	-1.86	-0.827	0.0584	-0.7	-2.5	-1.46	-0.575	-1.33	1.03	1.92	1.16	0.886	0.127	-0.759	0.357	0.0114	0.197	0.931	0.269	0.00203	0.0353	0.401	0.0505	0.0828	0.00965	0.0558	0.17	0.817	0.234	0.434	0.0124	0.238	0.944	0.322	0.00235	0.0521	0.491	0.0715	0.0915	0.0109	0.0627	0.214	0.868	0.281	FALSE	FALSE	FALSE	FALSE	FALSE	TRUE	FALSE	FALSE	FALSE	FALSE	FALSE	FALSE	FALSE	FALSE	FALSE	TRUE	FALSE	3	N	N
Q92576	PHF3	-0.0413	-1.82	-1.34	-0.295	-1.27	-1.78	-1.3	-0.254	-1.23	0.475	1.52	0.547	1.05	0.0721	-0.976	0.74	2e-09	7.26e-08	0.0313	1.37e-07	2.64e-09	1.04e-07	0.0583	2e-07	0.00192	1.66e-08	0.000648	1.2e-06	0.565	2.6e-06	0.794	3.73e-09	2.5e-07	0.0461	5.25e-07	5.44e-09	4.31e-07	0.0954	7.64e-07	0.00243	3.28e-08	0.000857	4.18e-06	0.668	8.34e-06	FALSE	TRUE	TRUE	FALSE	TRUE	TRUE	TRUE	FALSE	TRUE	FALSE	TRUE	FALSE	TRUE	FALSE	FALSE	TRUE	FALSE	0	N	N
Q92597	NDRG1	NA	NA	NA	NA	NA	NA	NA	NA	NA	5.08	NA	5.55	NA	0.476	NA	NA	NA	NA	NA	NA	NA	NA	NA	NA	1.31e-05	NA	4.32e-05	NA	0.273	NA	NA	NA	NA	NA	NA	NA	NA	NA	NA	2.08e-05	NA	6.45e-05	NA	0.387	NA	FALSE	FALSE	FALSE	FALSE	FALSE	FALSE	FALSE	FALSE	FALSE	TRUE	FALSE	TRUE	FALSE	FALSE	FALSE	TRUE	FALSE	11	N	N
Q92598	HSPH1	-0.0432	-3.46	0.255	-0.337	0.285	-3.42	0.298	-0.294	0.328	3.72	3.13	3.75	-0.592	0.03	0.622	0.726	6.16e-13	0.0555	0.0156	0.0352	7.21e-13	0.0287	0.0306	0.018	2.53e-13	2.22e-12	2.29e-13	0.000311	0.808	0.000202	0.782	1.84e-12	0.0735	0.0245	0.0506	2.56e-12	0.0431	0.0544	0.0278	1.22e-12	7.83e-12	1.09e-12	0.000678	0.862	0.000439	FALSE	TRUE	FALSE	FALSE	FALSE	TRUE	FALSE	FALSE	FALSE	TRUE	TRUE	TRUE	FALSE	FALSE	FALSE	TRUE	FALSE	0	N	N
Q92599	2023-09-08	-0.181	-3.61	-2.5	-1	-3.07	-3.43	-2.32	-0.82	-2.88	1.1	2.61	0.543	1.5	-0.562	-2.06	0.0482	2.25e-14	1.58e-12	5.14e-08	1.5e-13	1.12e-14	1.03e-12	1.33e-07	8.33e-14	5.04e-09	2.7e-13	9.57e-06	1.56e-10	6.73e-06	4.04e-12	0.0775	8.78e-14	1.61e-11	2.38e-07	2.25e-12	5.74e-14	1.49e-11	8.41e-07	1.59e-12	1.22e-08	1.12e-12	1.54e-05	1.54e-09	6.11e-05	6.75e-11	FALSE	TRUE	TRUE	TRUE	TRUE	TRUE	TRUE	FALSE	TRUE	TRUE	TRUE	FALSE	TRUE	FALSE	TRUE	TRUE	FALSE	1	N	N
Q92600	CNOT9	-0.71	-2.45	-1.18	-0.217	-1.03	-1.74	-0.473	0.493	-0.324	1.27	2.23	1.41	0.965	0.148	-0.817	1.99e-05	1.16e-11	7.67e-08	0.0662	3.55e-07	7.82e-10	0.000785	0.000561	0.0104	3.48e-08	3.65e-11	9.4e-09	7.64e-07	0.193	4.66e-06	8.27e-05	2.88e-11	2.63e-07	0.091	1.25e-06	1.73e-09	0.00155	0.00154	0.0167	7.52e-08	1.07e-10	2.17e-08	2.78e-06	0.298	1.4e-05	FALSE	TRUE	TRUE	FALSE	TRUE	TRUE	FALSE	FALSE	FALSE	TRUE	TRUE	TRUE	FALSE	FALSE	FALSE	TRUE	FALSE	0	N	N
Q92609	TBC1D5	0.377	-1.81	0.549	0.313	0.705	-2.18	0.172	-0.0641	0.328	2.35	2.12	2.51	-0.236	0.156	0.392	0.108	4.88e-06	0.0273	0.211	0.00757	2.62e-07	0.391	0.771	0.117	1.23e-07	1.05e-06	6.41e-08	0.296	0.435	0.096	0.156	6.51e-06	0.038	0.261	0.0123	4.23e-07	0.453	0.827	0.152	2.49e-07	1.69e-06	1.33e-07	0.349	0.551	0.126	FALSE	TRUE	FALSE	FALSE	FALSE	TRUE	FALSE	FALSE	FALSE	TRUE	TRUE	TRUE	FALSE	FALSE	FALSE	TRUE	FALSE	2	N	N
Q92610	ZNF592	-0.153	1.93	0.777	0.0938	0.95	2.08	0.93	0.247	1.1	-1.15	-1.83	-0.976	-0.684	0.172	0.856	0.0919	1.01e-11	5.21e-07	0.285	5.28e-08	3.88e-12	6.71e-08	0.0117	9.09e-09	5.62e-09	1.87e-11	3.86e-08	2.14e-06	0.0612	1.75e-07	0.137	2.53e-11	1.51e-06	0.34	2.21e-07	1.21e-11	2.92e-07	0.0231	4.65e-08	1.35e-08	5.73e-11	8.2e-08	7.01e-06	0.12	7.24e-07	FALSE	TRUE	FALSE	FALSE	FALSE	TRUE	FALSE	FALSE	TRUE	TRUE	TRUE	FALSE	FALSE	FALSE	FALSE	TRUE	FALSE	0	N	N
Q92614	MYO18A	-0.202	-1.06	-0.365	-0.512	-0.479	-0.859	-0.163	-0.31	-0.277	0.696	0.549	0.582	-0.147	-0.114	0.0329	2.3e-05	7.21e-14	3.55e-08	6.23e-10	1.4e-09	1.02e-12	0.000177	2.37e-07	8.37e-07	1.41e-11	2.62e-10	1.28e-10	0.000438	0.00305	0.311	9.39e-05	2.55e-13	1.29e-07	5.01e-09	8.13e-09	3.54e-12	0.000383	1.4e-06	2.81e-06	5.01e-11	6.6e-10	3.84e-10	0.000928	0.01	0.362	FALSE	TRUE	FALSE	FALSE	FALSE	FALSE	FALSE	FALSE	FALSE	FALSE	FALSE	FALSE	FALSE	FALSE	FALSE	TRUE	FALSE	0	N	N
Q92616	GCN1	-0.143	-2.87	-0.306	0.151	-0.323	-2.73	-0.164	0.294	-0.18	2.56	3.02	2.55	0.457	-0.0163	-0.474	0.000107	2.25e-20	3.07e-08	6.35e-05	1.67e-08	4.29e-20	2.9e-05	5.04e-08	1.11e-05	9.42e-20	1.17e-20	1.02e-19	2.49e-10	0.54	1.62e-10	0.000359	6.01e-19	1.13e-07	0.000155	7.74e-08	1.6e-18	7.2e-05	3.49e-07	3e-05	4.58e-18	7.58e-19	3.93e-18	2.31e-09	0.648	1.51e-09	FALSE	TRUE	FALSE	FALSE	FALSE	TRUE	FALSE	FALSE	FALSE	TRUE	TRUE	TRUE	FALSE	FALSE	FALSE	TRUE	FALSE	0	N	N
Q92618	ZNF516	0.0327	-1.32	-0.0322	0.188	-0.135	-1.36	-0.0649	0.155	-0.168	1.29	1.51	1.19	0.22	-0.103	-0.323	0.806	1.81e-07	0.809	0.173	0.319	1.37e-07	0.627	0.255	0.221	2.4e-07	3.91e-08	6.1e-07	0.115	0.444	0.028	0.848	2.75e-07	0.837	0.217	0.376	2.29e-07	0.684	0.337	0.272	4.73e-07	7.37e-08	1.14e-06	0.15	0.559	0.0409	FALSE	TRUE	FALSE	FALSE	FALSE	TRUE	FALSE	FALSE	FALSE	TRUE	TRUE	TRUE	FALSE	FALSE	FALSE	TRUE	FALSE	0	N	N
Q92620	DHX38	-0.194	-2.43	-0.281	-0.664	-0.286	-2.23	-0.0871	-0.47	-0.0917	2.14	1.76	2.14	-0.383	-0.00464	0.378	0.215	6.58e-10	0.0814	0.000665	0.0771	1.81e-09	0.568	0.00765	0.548	2.92e-09	3.03e-08	3e-09	0.0233	0.976	0.0247	0.283	1.3e-09	0.105	0.00134	0.103	3.8e-09	0.628	0.0157	0.605	7.32e-09	5.81e-08	7.4e-09	0.0353	0.983	0.0364	FALSE	TRUE	FALSE	FALSE	FALSE	TRUE	FALSE	FALSE	FALSE	TRUE	TRUE	TRUE	FALSE	FALSE	FALSE	TRUE	FALSE	0	N	N
Q92621	NUP205	-0.245	-1.22	-0.805	-0.217	-1.02	-0.974	-0.56	0.0286	-0.772	0.414	1	0.203	0.589	-0.212	-0.8	0.269	7.46e-05	0.00234	0.327	0.000379	0.000543	0.0209	0.895	0.00316	0.0737	0.000427	0.358	0.0162	0.338	0.00245	0.343	9.18e-05	0.00386	0.384	0.000766	0.000653	0.0323	0.92	0.00561	0.0821	0.000531	0.377	0.0253	0.455	0.00429	FALSE	TRUE	FALSE	FALSE	TRUE	FALSE	FALSE	FALSE	FALSE	FALSE	TRUE	FALSE	FALSE	FALSE	FALSE	TRUE	FALSE	0	N	N
Q92626	PXDN	-0.783	-2.5	-2.37	-1.29	-2.15	-1.71	-1.59	-0.51	-1.37	0.123	1.2	0.344	1.08	0.221	-0.86	0.0225	2.75e-06	4.58e-06	0.00228	1.2e-05	0.0001	0.000192	0.152	0.000653	0.688	0.0037	0.272	0.00724	0.473	0.0245	0.0396	3.76e-06	1.15e-05	0.0042	3.1e-05	0.000127	0.000414	0.218	0.0013	0.703	0.00431	0.289	0.0121	0.584	0.0362	FALSE	TRUE	TRUE	TRUE	TRUE	TRUE	TRUE	FALSE	TRUE	FALSE	TRUE	FALSE	FALSE	FALSE	FALSE	TRUE	FALSE	1	N	N
Q92643	PIGK	NA	NA	NA	NA	NA	NA	NA	NA	NA	-0.873	1.23	-0.671	2.1	0.202	-1.9	NA	NA	NA	NA	NA	NA	NA	NA	NA	3.25e-05	2.1e-06	0.000232	2.35e-08	0.106	5.54e-08	NA	NA	NA	NA	NA	NA	NA	NA	NA	4.91e-05	3.23e-06	0.000321	1.18e-07	0.184	2.54e-07	FALSE	FALSE	FALSE	FALSE	FALSE	FALSE	FALSE	FALSE	FALSE	FALSE	TRUE	FALSE	TRUE	FALSE	TRUE	TRUE	FALSE	6	N	N
Q92688	ANP32B	-0.378	-3.38	0.907	1.38	0.365	-3	1.28	1.76	0.743	4.28	4.76	3.74	0.474	-0.542	-1.02	1.87e-06	4.09e-18	6.25e-11	3.32e-13	2.71e-06	1.84e-17	8.2e-13	1.58e-14	7.22e-10	2e-19	5.27e-20	1.11e-18	1.49e-07	3.15e-08	1.54e-11	1.04e-05	4.25e-17	4.22e-10	7.84e-12	7.86e-06	2.05e-16	1.21e-11	1.07e-12	4.7e-09	7.63e-18	2.05e-18	2.63e-17	6.35e-07	6.88e-07	2.02e-10	FALSE	TRUE	FALSE	TRUE	FALSE	TRUE	TRUE	TRUE	FALSE	TRUE	TRUE	TRUE	FALSE	FALSE	TRUE	TRUE	FALSE	0	N	N
Q92734	TFG	-0.599	-3.63	-0.342	-0.334	0.184	-3.03	0.257	0.265	0.784	3.29	3.3	3.81	0.00728	0.526	0.519	2.03e-05	1.01e-14	0.00255	0.00297	0.0649	9.79e-14	0.0147	0.0127	1.2e-06	3.51e-14	3.41e-14	5.39e-15	0.938	7.16e-05	8.16e-05	8.4e-05	4.24e-14	0.00419	0.00537	0.0883	4.11e-13	0.0235	0.0247	3.9e-06	2.04e-13	1.69e-13	3.57e-14	0.948	0.000435	0.00019	FALSE	TRUE	FALSE	FALSE	FALSE	TRUE	FALSE	FALSE	FALSE	TRUE	TRUE	TRUE	FALSE	FALSE	FALSE	TRUE	FALSE	0	N	N
Q92743	HTRA1	-1.79	-1.48	-2.24	-2.39	-2.51	0.311	-0.443	-0.596	-0.719	-0.754	-0.908	-1.03	-0.154	-0.276	-0.122	0.000126	0.000575	1.84e-05	1e-05	6.3e-06	0.18	0.0672	0.0195	0.00724	0.00545	0.00163	0.000655	0.494	0.231	0.585	0.00041	0.000669	4.21e-05	2.91e-05	1.71e-05	0.189	0.0934	0.0364	0.012	0.00664	0.00195	0.000867	0.548	0.341	0.635	TRUE	TRUE	TRUE	TRUE	TRUE	FALSE	FALSE	FALSE	FALSE	FALSE	FALSE	TRUE	FALSE	FALSE	FALSE	TRUE	FALSE	2	N	N
Q92747	ARPC1A	NA	NA	NA	NA	NA	-4.74	-1.82	-0.96	-1.91	2.92	3.78	2.83	0.857	-0.0901	-0.947	NA	NA	NA	NA	NA	1e-08	5.67e-06	0.001	4.14e-06	2.51e-08	4.55e-08	3.09e-08	0.000602	0.399	0.000335	NA	NA	NA	NA	NA	1.9e-08	1.62e-05	0.00258	1.22e-05	5.51e-08	8.51e-08	6.64e-08	0.00124	0.516	0.000694	FALSE	FALSE	FALSE	FALSE	FALSE	TRUE	TRUE	FALSE	TRUE	TRUE	TRUE	TRUE	FALSE	FALSE	FALSE	TRUE	FALSE	7	N	N
Q92759	GTF2H4	-0.687	-2.35	-1.75	-0.119	-1.57	-1.66	-1.07	0.568	-0.885	0.597	2.23	0.777	1.63	0.18	-1.45	0.106	5.22e-05	0.000697	0.768	0.00161	0.00106	0.0184	0.174	0.0432	0.155	8.52e-05	0.071	0.00121	0.656	0.00284	0.153	6.51e-05	0.00126	0.808	0.00295	0.00125	0.0287	0.243	0.062	0.168	0.000112	0.0792	0.00235	0.745	0.00492	FALSE	TRUE	TRUE	FALSE	TRUE	TRUE	FALSE	FALSE	FALSE	FALSE	TRUE	FALSE	TRUE	FALSE	TRUE	TRUE	FALSE	0	N	N
Q92769	HDAC2	-0.0577	-0.748	0.288	-0.17	0.209	-0.69	0.346	-0.112	0.266	1.04	0.578	0.956	-0.458	-0.0794	0.379	0.393	4.52e-08	0.000739	0.022	0.00719	1.15e-07	0.000156	0.109	0.00136	9.29e-10	8.55e-07	2.44e-09	1.02e-05	0.246	6.69e-05	0.47	7.27e-08	0.00133	0.0335	0.0118	1.93e-07	0.000342	0.164	0.00255	2.5e-09	1.38e-06	6.09e-09	2.9e-05	0.357	0.00016	FALSE	FALSE	FALSE	FALSE	FALSE	FALSE	FALSE	FALSE	FALSE	TRUE	FALSE	FALSE	FALSE	FALSE	FALSE	TRUE	FALSE	0	N	N
Q92783	STAM	NA	NA	NA	NA	NA	NA	NA	NA	NA	3.51	3.45	4.71	-0.055	1.2	1.25	NA	NA	NA	NA	NA	NA	NA	NA	NA	0.000494	0.000523	7.11e-05	0.891	0.0239	0.0208	NA	NA	NA	NA	NA	NA	NA	NA	NA	0.000662	0.000645	0.000104	0.911	0.056	0.0312	FALSE	FALSE	FALSE	FALSE	FALSE	FALSE	FALSE	FALSE	FALSE	TRUE	TRUE	TRUE	FALSE	FALSE	FALSE	TRUE	FALSE	11	N	N
Q92785	DPF2	-0.261	-1.55	0.135	-0.692	0.0602	-1.29	0.396	-0.431	0.321	1.69	0.861	1.61	-0.827	-0.0745	0.752	0.0213	1.13e-09	0.199	1.11e-05	0.556	1.03e-08	0.00164	0.000848	0.00675	4.1e-10	1.09e-06	7.11e-10	1.7e-06	0.467	4.68e-06	0.0378	2.16e-09	0.24	3.2e-05	0.609	1.94e-08	0.00309	0.00222	0.0112	1.16e-09	1.74e-06	1.93e-09	5.73e-06	0.58	1.4e-05	FALSE	TRUE	FALSE	FALSE	FALSE	TRUE	FALSE	FALSE	FALSE	TRUE	FALSE	TRUE	FALSE	FALSE	FALSE	TRUE	FALSE	0	N	N
Q92793	CREBBP	0.766	-3.47	-0.0645	-0.282	0.0139	-4.24	-0.831	-1.05	-0.752	3.4	3.19	3.48	-0.217	0.0784	0.295	0.199	6.44e-05	0.889	0.568	0.976	1.57e-05	0.1	0.0585	0.131	6.23e-06	2.24e-05	5.27e-06	0.555	0.81	0.427	0.264	7.95e-05	0.905	0.625	0.979	2.12e-05	0.135	0.0958	0.169	1.03e-05	3.11e-05	8.76e-06	0.606	0.864	0.48	FALSE	TRUE	FALSE	FALSE	FALSE	TRUE	FALSE	FALSE	FALSE	TRUE	TRUE	TRUE	FALSE	FALSE	FALSE	TRUE	FALSE	5	N	N
Q92797	SYMPK	-0.486	-3.16	-0.754	-0.401	-0.691	-2.68	-0.268	0.0854	-0.205	2.41	2.76	2.47	0.354	0.0635	-0.29	1.76e-08	1.27e-18	8.62e-11	1.67e-07	2.54e-10	1.06e-17	1.3e-05	0.0484	0.000174	4.03e-17	7.09e-18	2.9e-17	6.8e-07	0.129	5.77e-06	1.98e-07	1.57e-17	5.56e-10	6.92e-07	1.78e-09	1.27e-16	3.45e-05	0.0813	0.000382	5.24e-16	9.79e-17	3.65e-16	2.49e-06	0.216	1.69e-05	FALSE	TRUE	FALSE	FALSE	FALSE	TRUE	FALSE	FALSE	FALSE	TRUE	TRUE	TRUE	FALSE	FALSE	FALSE	TRUE	FALSE	0	N	N
Q92805	GOLGA1	NA	NA	NA	NA	NA	NA	NA	NA	NA	3.51	NA	NA	NA	NA	NA	NA	NA	NA	NA	NA	NA	NA	NA	NA	1.92e-06	NA	NA	NA	NA	NA	NA	NA	NA	NA	NA	NA	NA	NA	NA	3.38e-06	NA	NA	NA	NA	NA	FALSE	FALSE	FALSE	FALSE	FALSE	FALSE	FALSE	FALSE	FALSE	TRUE	FALSE	FALSE	FALSE	FALSE	FALSE	TRUE	FALSE	14	N	N
Q92870	APBB2	-0.527	-4.53	-1.69	-0.978	-1.94	-4	-1.16	-0.451	-1.41	2.84	3.55	2.59	0.712	-0.249	-0.961	0.238	1.05e-07	0.00165	0.039	0.000566	4.3e-07	0.0173	0.308	0.00568	1.69e-05	1.62e-06	4.18e-05	0.118	0.569	0.0421	0.308	1.64e-07	0.00281	0.0564	0.00111	6.78e-07	0.0271	0.394	0.00963	2.66e-05	2.53e-06	6.27e-05	0.154	0.671	0.0594	FALSE	TRUE	TRUE	FALSE	TRUE	TRUE	FALSE	FALSE	TRUE	TRUE	TRUE	TRUE	FALSE	FALSE	FALSE	TRUE	FALSE	0	N	N
Q92878	RAD50	-0.103	-1.9	-0.00737	0.111	-0.0891	-1.8	0.0956	0.214	0.0138	1.9	2.01	1.81	0.118	-0.0818	-0.2	0.000313	3.01e-19	0.732	0.000164	0.00102	6.09e-19	0.000584	1.82e-07	0.524	3.16e-19	1.47e-19	5.53e-19	9.11e-05	0.00195	3.88e-07	0.000913	4.89e-18	0.768	0.000375	0.00192	1.18e-17	0.00118	1.12e-06	0.581	1.05e-17	4.43e-18	1.5e-17	0.000218	0.00685	1.48e-06	FALSE	TRUE	FALSE	FALSE	FALSE	TRUE	FALSE	FALSE	FALSE	TRUE	TRUE	TRUE	FALSE	FALSE	FALSE	TRUE	FALSE	0	N	N
Q92882	OSTF1	-1.11	-5.83	-1	-1.22	-0.0182	-4.73	0.105	-0.119	1.09	4.83	4.61	5.81	-0.223	0.983	1.21	0.00159	2.87e-11	0.00323	0.000722	0.949	3.82e-10	0.712	0.675	0.00179	2.92e-10	5.21e-10	2.99e-11	0.435	0.00365	0.000814	0.00382	6.8e-11	0.0052	0.00144	0.957	8.85e-10	0.76	0.749	0.00332	8.43e-10	1.27e-09	9.82e-11	0.489	0.0116	0.00157	TRUE	TRUE	TRUE	TRUE	FALSE	TRUE	FALSE	FALSE	TRUE	TRUE	TRUE	TRUE	FALSE	FALSE	TRUE	TRUE	FALSE	0	N	N
Q92888	ARHGEF1	0.369	-2.74	-0.06	0.0411	-0.166	-3.11	-0.429	-0.328	-0.535	2.68	2.78	2.57	0.101	-0.106	-0.207	0.116	3.61e-08	0.787	0.853	0.461	2.57e-09	0.0481	0.118	0.0179	1.35e-08	8.93e-09	2.1e-08	0.613	0.597	0.309	0.166	5.86e-08	0.819	0.879	0.519	5.31e-09	0.0693	0.176	0.0277	3.07e-08	1.83e-08	4.6e-08	0.658	0.695	0.36	FALSE	TRUE	FALSE	FALSE	FALSE	TRUE	FALSE	FALSE	FALSE	TRUE	TRUE	TRUE	FALSE	FALSE	FALSE	TRUE	FALSE	1	N	N
Q92889	ERCC4	-1.04	-2.6	-1.66	-1.08	-1.67	-1.56	-0.621	-0.043	-0.632	0.943	1.52	0.932	0.578	-0.011	-0.589	0.0501	0.000125	0.00436	0.0425	0.00417	0.00635	0.218	0.93	0.211	0.0714	0.00753	0.0744	0.25	0.982	0.242	0.08	0.000152	0.00687	0.0609	0.00708	0.00716	0.27	0.949	0.261	0.0796	0.00858	0.0828	0.3	0.987	0.29	FALSE	TRUE	TRUE	FALSE	TRUE	TRUE	FALSE	FALSE	FALSE	FALSE	TRUE	FALSE	FALSE	FALSE	FALSE	TRUE	FALSE	0	N	N
Q92890	UFD1	-0.132	-3.96	-0.396	0.253	-0.47	-3.83	-0.264	0.385	-0.338	3.57	4.22	3.49	0.649	-0.0738	-0.723	0.328	2.77e-13	0.00944	0.0733	0.0032	4.23e-13	0.0631	0.0111	0.0221	1.04e-12	1.27e-13	1.35e-12	0.000257	0.579	9.76e-05	0.405	8.88e-13	0.0142	0.1	0.00554	1.56e-12	0.0883	0.0219	0.0334	4.49e-12	5.68e-13	5.47e-12	0.000567	0.68	0.000224	FALSE	TRUE	FALSE	FALSE	FALSE	TRUE	FALSE	FALSE	FALSE	TRUE	TRUE	TRUE	FALSE	FALSE	FALSE	TRUE	FALSE	0	N	N
Q92896	GLG1	-0.232	-3.61	-2.71	-1.46	-2.49	-3.38	-2.48	-1.22	-2.26	0.902	2.16	1.12	1.26	0.219	-1.04	0.00641	4.7e-16	1.77e-14	4.24e-11	5.13e-14	1.09e-15	5.47e-14	3.59e-10	1.75e-13	1.42e-08	3.14e-13	1.04e-09	2.62e-10	0.00902	2.7e-09	0.0131	2.69e-15	3.08e-13	5.08e-10	9e-13	7.28e-15	1.17e-12	4.78e-09	3.1e-12	3.21e-08	1.27e-12	2.74e-09	2.42e-09	0.0249	1.74e-08	FALSE	TRUE	TRUE	TRUE	TRUE	TRUE	TRUE	TRUE	TRUE	FALSE	TRUE	TRUE	TRUE	FALSE	TRUE	TRUE	FALSE	0	N	N
Q92901	RPL3L	-0.234	2.57	0.312	-0.187	-0.123	2.8	0.546	0.0465	0.11	-2.26	-2.76	-2.69	-0.499	-0.435	0.0639	0.0505	6.46e-12	0.0129	0.108	0.276	2.18e-12	0.000238	0.674	0.326	3.23e-11	2.69e-12	3.61e-12	0.000509	0.0015	0.565	0.0806	1.67e-11	0.019	0.141	0.329	7.11e-12	0.000509	0.748	0.384	1.08e-10	9.39e-12	1.36e-11	0.00107	0.00555	0.616	FALSE	TRUE	FALSE	FALSE	FALSE	TRUE	FALSE	FALSE	FALSE	TRUE	TRUE	TRUE	FALSE	FALSE	FALSE	TRUE	FALSE	0	N	N
Q92905	COPS5	-0.306	-2.46	0.216	-0.0368	0.263	-2.15	0.522	0.269	0.569	2.67	2.42	2.72	-0.253	0.0472	0.3	0.00176	1.76e-13	0.0157	0.643	0.00495	9.32e-13	1.58e-05	0.0043	6.5e-06	6.1e-14	2.13e-13	4.9e-14	0.00637	0.554	0.00202	0.00419	5.81e-13	0.0228	0.697	0.00826	3.24e-12	4.15e-05	0.00948	1.83e-05	3.33e-13	8.97e-13	2.62e-13	0.0107	0.66	0.0036	FALSE	TRUE	FALSE	FALSE	FALSE	TRUE	FALSE	FALSE	FALSE	TRUE	TRUE	TRUE	FALSE	FALSE	FALSE	TRUE	FALSE	0	N	N
Q92917	GPKOW	-0.426	-2.91	NA	-0.939	NA	-2.49	NA	-0.513	NA	NA	1.97	NA	NA	NA	NA	0.0134	4.06e-07	NA	0.00022	NA	2.62e-07	NA	0.00148	NA	NA	5.16e-07	NA	NA	NA	NA	0.0253	5.96e-07	NA	0.000491	NA	4.23e-07	NA	0.00367	NA	NA	8.51e-07	NA	NA	NA	NA	FALSE	TRUE	FALSE	FALSE	FALSE	TRUE	FALSE	FALSE	FALSE	FALSE	TRUE	FALSE	FALSE	FALSE	FALSE	TRUE	FALSE	9	N	N
Q92968	PEX13	NA	NA	NA	NA	NA	NA	NA	NA	NA	-1.47	1.94	-0.835	3.41	0.633	-2.78	NA	NA	NA	NA	NA	NA	NA	NA	NA	1.65e-05	1.72e-06	0.00101	1.52e-08	0.00547	8.71e-08	NA	NA	NA	NA	NA	NA	NA	NA	NA	2.6e-05	2.69e-06	0.00131	7.99e-08	0.0162	3.81e-07	FALSE	FALSE	FALSE	FALSE	FALSE	FALSE	FALSE	FALSE	FALSE	TRUE	TRUE	FALSE	TRUE	FALSE	TRUE	TRUE	FALSE	6	N	N
Q92973	TNPO1	-0.808	-3.4	-0.73	0.325	-0.602	-2.59	0.0784	1.13	0.206	2.67	3.72	2.8	1.05	0.128	-0.927	3.23e-09	5.25e-17	1.09e-08	7.25e-05	1.04e-07	1.63e-15	0.189	5.23e-11	0.00303	1.12e-15	1.65e-17	6.19e-16	1.27e-10	0.0419	6.15e-10	4.95e-08	4e-16	4.44e-08	0.000176	4.1e-07	1.05e-14	0.238	9.33e-10	0.00541	9.43e-15	1.95e-16	5.24e-15	1.31e-09	0.0882	4.73e-09	FALSE	TRUE	FALSE	FALSE	FALSE	TRUE	FALSE	TRUE	FALSE	TRUE	TRUE	TRUE	TRUE	FALSE	FALSE	TRUE	FALSE	0	N	N
Q92974	ARHGEF2	-0.0486	-1.19	-0.169	0.0822	-0.299	-1.14	-0.12	0.131	-0.251	1.02	1.27	0.886	0.251	-0.131	-0.381	0.127	9.86e-15	8.42e-05	0.0165	2.05e-07	1.67e-14	0.00149	0.000763	1.49e-06	6.82e-14	4.23e-15	3.84e-13	1.47e-06	0.000772	1.22e-08	0.18	4.15e-14	0.000174	0.0257	7.57e-07	8.23e-14	0.00282	0.00202	4.75e-06	3.69e-13	2.56e-14	1.74e-12	5.02e-06	0.0032	6.58e-08	FALSE	TRUE	FALSE	FALSE	FALSE	TRUE	FALSE	FALSE	FALSE	TRUE	TRUE	FALSE	FALSE	FALSE	FALSE	TRUE	FALSE	0	N	N
Q92979	EMG1	-0.0649	-1.67	-0.86	-0.0303	-1.04	-1.6	-0.795	0.0346	-0.973	0.806	1.64	0.628	0.83	-0.178	-1.01	0.58	2.56e-09	4.88e-06	0.795	6.34e-07	4.13e-09	1.1e-05	0.767	1.29e-06	9.6e-06	3.19e-09	0.00011	7.11e-06	0.143	8.81e-07	0.652	4.7e-09	1.22e-05	0.831	2.12e-06	8.27e-09	2.96e-05	0.823	4.16e-06	1.55e-05	6.94e-09	0.000158	2.09e-05	0.234	3.07e-06	FALSE	TRUE	FALSE	FALSE	TRUE	TRUE	FALSE	FALSE	FALSE	FALSE	TRUE	FALSE	FALSE	FALSE	TRUE	TRUE	FALSE	0	N	N
Q92989	CLP1	-0.417	-1.16	-0.452	-0.432	-0.153	-0.746	-0.035	-0.0155	0.264	0.711	0.73	1.01	0.0195	0.299	0.28	1.76e-08	5.71e-14	6.75e-09	1.14e-08	0.000579	1.48e-11	0.317	0.652	3.05e-06	2.68e-11	1.92e-11	3.35e-13	0.572	7.89e-07	1.65e-06	1.98e-07	2.04e-13	2.87e-08	6.24e-08	0.00113	4.22e-11	0.378	0.728	9.22e-06	9.07e-11	5.86e-11	1.54e-12	0.622	9.73e-06	5.49e-06	FALSE	TRUE	FALSE	FALSE	FALSE	FALSE	FALSE	FALSE	FALSE	FALSE	FALSE	TRUE	FALSE	FALSE	FALSE	TRUE	FALSE	0	N	N
Q92993	KAT5	-1.1	-1.65	-0.581	-0.792	-0.782	-0.551	0.52	0.309	0.319	1.07	0.86	0.87	-0.211	-0.201	0.0103	3.34e-05	4.6e-07	0.006	0.000644	0.000716	0.00829	0.0116	0.104	0.094	4.36e-05	0.000324	0.000293	0.253	0.276	0.954	0.000129	6.7e-07	0.00926	0.0013	0.00139	0.00927	0.0188	0.157	0.125	6.5e-05	0.000407	0.000401	0.304	0.391	0.96	TRUE	TRUE	FALSE	FALSE	FALSE	FALSE	FALSE	FALSE	FALSE	TRUE	FALSE	FALSE	FALSE	FALSE	FALSE	TRUE	FALSE	0	N	N
Q93008	USP9X	-0.188	-1.24	0.147	-0.223	0.118	-1.06	0.335	-0.0347	0.306	1.39	1.02	1.36	-0.37	-0.0291	0.341	4.6e-05	9.6e-15	0.000417	8.43e-06	0.00231	7.58e-14	9.35e-08	0.285	2.64e-07	2.33e-15	1.16e-13	3.05e-15	2.97e-08	0.367	7.71e-08	0.000171	4.05e-14	0.000778	2.47e-05	0.00409	3.27e-13	3.94e-07	0.37	9.85e-07	1.83e-14	5.21e-13	2.18e-14	1.46e-07	0.486	3.41e-07	FALSE	TRUE	FALSE	FALSE	FALSE	TRUE	FALSE	FALSE	FALSE	TRUE	TRUE	TRUE	FALSE	FALSE	FALSE	TRUE	FALSE	0	N	N
Q93009	USP7	-0.368	-2.39	-0.413	-0.392	-0.253	-2.03	-0.0447	-0.0243	0.115	1.98	2	2.14	0.0204	0.16	0.139	7.79e-07	8.37e-17	2.15e-07	3.81e-07	3.92e-05	6.93e-16	0.298	0.565	0.0156	9.19e-16	8.08e-16	3.45e-16	0.629	0.00199	0.00507	4.92e-06	6.02e-16	6.66e-07	1.47e-06	9.31e-05	4.82e-15	0.358	0.65	0.0243	7.96e-15	5.9e-15	3.17e-15	0.673	0.00699	0.00843	FALSE	TRUE	FALSE	FALSE	FALSE	TRUE	FALSE	FALSE	FALSE	TRUE	TRUE	TRUE	FALSE	FALSE	FALSE	TRUE	FALSE	0	N	N
Q93034	CUL5	-0.312	-3.3	-0.482	-0.214	-0.148	-2.99	-0.17	0.0982	0.164	2.82	3.08	3.15	0.268	0.334	0.0659	0.021	9.01e-13	0.00139	0.0951	0.235	3.12e-12	0.175	0.423	0.19	6.49e-12	2.08e-12	1.6e-12	0.0418	0.0147	0.588	0.0374	2.63e-12	0.0024	0.126	0.284	9.88e-12	0.223	0.513	0.237	2.42e-11	7.37e-12	6.4e-12	0.0604	0.0372	0.636	FALSE	TRUE	FALSE	FALSE	FALSE	TRUE	FALSE	FALSE	FALSE	TRUE	TRUE	TRUE	FALSE	FALSE	FALSE	TRUE	FALSE	0	N	N
Q93045	STMN2	-0.261	-3.52	-0.618	-0.316	-0.294	-3.26	-0.357	-0.055	-0.0325	2.9	3.2	3.22	0.302	0.324	0.0225	0.52	1.1e-06	0.113	0.397	0.43	2.32e-06	0.341	0.881	0.929	2.42e-06	9.29e-07	8.68e-07	0.367	0.334	0.945	0.596	1.55e-06	0.143	0.457	0.49	3.38e-06	0.403	0.911	0.939	4.19e-06	1.5e-06	1.58e-06	0.423	0.452	0.953	FALSE	TRUE	FALSE	FALSE	FALSE	TRUE	FALSE	FALSE	FALSE	TRUE	TRUE	TRUE	FALSE	FALSE	FALSE	TRUE	FALSE	2	N	N
Q93050	ATP6V0A1	NA	NA	NA	NA	NA	-4.77	-3.38	-1.01	-3.19	1.39	3.76	1.58	2.37	0.189	-2.18	NA	NA	NA	NA	NA	2.2e-08	4.04e-07	0.0205	6.52e-07	0.000415	2.9e-06	0.000168	0.000107	0.473	0.000196	NA	NA	NA	NA	NA	3.98e-08	1.47e-06	0.038	2.24e-06	0.000562	4.4e-06	0.000235	0.000252	0.585	0.000427	FALSE	FALSE	FALSE	FALSE	FALSE	TRUE	TRUE	FALSE	TRUE	TRUE	TRUE	TRUE	TRUE	FALSE	TRUE	TRUE	FALSE	5	N	N
Q93052	LPP	-0.708	-5.08	-0.447	-0.695	0.275	-4.37	0.261	0.0125	0.982	4.63	4.38	5.35	-0.249	0.721	0.97	0.00028	4.09e-14	0.00817	0.000326	0.0771	2.7e-13	0.091	0.932	1.25e-05	1.3e-13	2.61e-13	2.11e-14	0.106	0.000237	1.43e-05	0.000821	1.5e-13	0.0124	0.000699	0.103	1.03e-12	0.124	0.95	3.35e-05	6.72e-13	1.09e-12	1.23e-13	0.139	0.00118	3.9e-05	FALSE	TRUE	FALSE	FALSE	FALSE	TRUE	FALSE	FALSE	FALSE	TRUE	TRUE	TRUE	FALSE	FALSE	FALSE	TRUE	FALSE	0	N	N
Q93074	MED12	-0.486	-0.888	-0.537	-1.46	-0.461	-0.401	-0.0505	-0.977	0.0256	0.351	-0.576	0.427	-0.927	0.0761	1	1.87e-05	2.46e-08	6.81e-06	5.81e-11	3.2e-05	0.000119	0.505	7.89e-09	0.734	0.000388	3.25e-06	6.67e-05	1.48e-08	0.32	5.8e-09	7.83e-05	4.06e-08	1.67e-05	6.62e-10	7.75e-05	0.000149	0.568	7.04e-08	0.769	0.000527	4.89e-06	9.77e-05	7.86e-08	0.438	3.43e-08	FALSE	FALSE	FALSE	TRUE	FALSE	FALSE	FALSE	FALSE	FALSE	FALSE	FALSE	FALSE	FALSE	FALSE	TRUE	TRUE	FALSE	0	N	N
Q969H8	MYDGF	-0.146	-4.58	0.0972	-0.195	-0.0711	-4.43	0.243	-0.0493	0.0749	4.68	4.38	4.51	-0.293	-0.168	0.124	0.743	3.6e-06	0.827	0.662	0.873	4.56e-06	0.588	0.912	0.866	3.08e-06	4.95e-06	4.04e-06	0.516	0.706	0.78	0.797	4.86e-06	0.854	0.715	0.894	6.45e-06	0.648	0.935	0.887	5.27e-06	7.34e-06	6.8e-06	0.57	0.787	0.812	FALSE	TRUE	FALSE	FALSE	FALSE	TRUE	FALSE	FALSE	FALSE	TRUE	TRUE	TRUE	FALSE	FALSE	FALSE	TRUE	FALSE	5	N	N
Q969N2	PIGT	0.378	-4.68	-5.67	-3.23	-5.17	-5.06	-6.05	-3.61	-5.55	-0.99	1.44	-0.497	2.43	0.493	-1.94	0.0742	3.43e-10	6.5e-11	8.23e-09	1.43e-10	1.75e-10	3.72e-11	3.19e-09	7.77e-11	8.88e-06	4.03e-07	0.00137	4.81e-09	0.00144	3.33e-08	0.114	7e-10	4.36e-10	4.7e-08	1.04e-09	4.27e-10	3.57e-10	3.18e-08	6.54e-10	1.44e-05	6.74e-07	0.00175	2.94e-08	0.00537	1.6e-07	FALSE	TRUE	TRUE	TRUE	TRUE	TRUE	TRUE	TRUE	TRUE	FALSE	TRUE	FALSE	TRUE	FALSE	TRUE	TRUE	FALSE	4	N	N
Q969R8	ITFG2	-0.418	-1.57	-0.877	-0.463	-1.23	-1.15	-0.459	-0.0451	-0.816	0.693	1.11	0.336	0.414	-0.357	-0.771	0.0835	8.71e-05	0.0152	0.0601	0.0026	0.000329	0.125	0.817	0.0162	0.0325	0.000427	0.244	0.16	0.307	0.0209	0.126	0.000107	0.0221	0.0834	0.00457	0.000401	0.164	0.861	0.0251	0.0372	0.000531	0.261	0.204	0.424	0.0312	FALSE	TRUE	FALSE	FALSE	TRUE	TRUE	FALSE	FALSE	FALSE	FALSE	TRUE	FALSE	FALSE	FALSE	FALSE	TRUE	FALSE	5	N	N
Q969S3	ZNF622	0.415	2.68	0.699	0.306	0.454	2.26	0.284	-0.11	0.039	-1.98	-2.37	-2.23	-0.393	-0.245	0.149	7.48e-07	8.83e-17	1.73e-09	1.92e-05	2.73e-07	7.44e-16	4.01e-05	0.0348	0.415	4.04e-15	4.09e-16	9.27e-16	1.36e-06	0.00016	0.00706	4.76e-06	6.31e-16	8.37e-09	5.22e-05	9.85e-07	5.13e-15	9.75e-05	0.0608	0.476	3e-14	3.31e-15	7.56e-15	4.68e-06	0.000852	0.0115	FALSE	TRUE	FALSE	FALSE	FALSE	TRUE	FALSE	FALSE	FALSE	TRUE	TRUE	TRUE	FALSE	FALSE	FALSE	TRUE	FALSE	0	N	N
Q969T7	NT5C3B	-0.292	-0.224	0.146	-0.668	0.403	0.0678	0.438	-0.376	0.695	0.37	-0.444	0.627	-0.814	0.257	1.07	1.69e-07	3.16e-06	0.000216	7.75e-12	3.86e-09	0.0341	1.42e-09	8.63e-09	4.8e-12	1.07e-08	1.18e-09	1.72e-11	6.59e-13	7.09e-07	2.09e-14	1.33e-06	4.29e-06	0.00042	1.15e-10	2.03e-08	0.037	9.22e-09	7.57e-08	5.78e-11	2.49e-08	2.73e-09	5.85e-11	1.5e-11	8.93e-06	7.42e-13	FALSE	FALSE	FALSE	FALSE	FALSE	FALSE	FALSE	FALSE	FALSE	FALSE	FALSE	FALSE	FALSE	FALSE	TRUE	TRUE	FALSE	0	N	N
Q969T9	WBP2	NA	NA	NA	NA	NA	NA	NA	NA	NA	NA	3.3	3.52	NA	NA	0.217	NA	NA	NA	NA	NA	NA	NA	NA	NA	NA	2.26e-06	1.9e-06	NA	NA	0.00604	NA	NA	NA	NA	NA	NA	NA	NA	NA	NA	3.46e-06	3.31e-06	NA	NA	0.00993	FALSE	FALSE	FALSE	FALSE	FALSE	FALSE	FALSE	FALSE	FALSE	FALSE	TRUE	TRUE	FALSE	FALSE	FALSE	TRUE	FALSE	13	N	N
Q969U7	PSMG2	NA	NA	NA	NA	NA	-3.53	NA	0.739	2.02	NA	4.27	5.55	NA	NA	1.28	NA	NA	NA	NA	NA	3.41e-07	NA	0.000727	1.88e-05	NA	1.4e-07	1.23e-07	NA	NA	0.000154	NA	NA	NA	NA	NA	5.45e-07	NA	0.00193	4.87e-05	NA	2.46e-07	2.48e-07	NA	NA	0.000343	FALSE	FALSE	FALSE	FALSE	FALSE	TRUE	FALSE	FALSE	TRUE	FALSE	TRUE	TRUE	FALSE	FALSE	TRUE	TRUE	FALSE	10	N	N
Q969V3	NCLN	0.129	-3.08	-4.39	-2.11	-3.82	-3.21	-4.52	-2.24	-3.95	-1.32	0.966	-0.741	2.28	0.576	-1.71	0.22	2.65e-13	2.99e-15	2.92e-11	1.76e-14	1.58e-13	2.07e-15	1.4e-11	1.16e-14	9.28e-09	3.37e-07	6.1e-06	1.12e-11	7.52e-05	4.03e-10	0.289	8.55e-13	6.76e-14	3.72e-10	3.41e-13	6.25e-13	7.05e-14	3.15e-10	3.14e-13	2.18e-08	5.66e-07	1.01e-05	1.61e-10	0.000451	3.26e-09	FALSE	TRUE	TRUE	TRUE	TRUE	TRUE	TRUE	TRUE	TRUE	TRUE	FALSE	FALSE	TRUE	FALSE	TRUE	TRUE	FALSE	0	N	N
Q969X5	ERGIC1	0.0181	-3.17	-3.86	-2.14	-3.51	-3.19	-3.88	-2.15	-3.53	-0.692	1.03	-0.345	1.72	0.346	-1.38	0.816	5.56e-15	4.58e-16	7.97e-13	1.5e-15	5.18e-15	4.32e-16	7.18e-13	1.41e-15	6.3e-07	6.05e-09	0.000582	1.15e-11	0.00057	1.83e-10	0.856	2.47e-14	1.28e-14	1.67e-11	3.9e-14	2.88e-14	1.76e-14	2.47e-11	4.98e-14	1.17e-06	1.27e-08	0.000775	1.64e-10	0.00248	1.68e-09	FALSE	TRUE	TRUE	TRUE	TRUE	TRUE	TRUE	TRUE	TRUE	FALSE	TRUE	FALSE	TRUE	FALSE	TRUE	TRUE	FALSE	0	N	N
Q969X6	UTP4	-0.239	-0.366	-1.27	-0.819	-1.18	-0.127	-1.03	-0.58	-0.943	-0.903	-0.453	-0.816	0.45	0.0867	-0.363	0.168	0.044	3.62e-06	0.000258	7.63e-06	0.453	3.09e-05	0.00372	7.2e-05	0.000108	0.0162	0.000266	0.0169	0.605	0.0455	0.229	0.047	9.32e-06	0.000567	2.04e-05	0.465	7.65e-05	0.0084	0.000169	0.000153	0.0181	0.000366	0.0263	0.703	0.0639	FALSE	FALSE	TRUE	FALSE	TRUE	FALSE	TRUE	FALSE	FALSE	FALSE	FALSE	FALSE	FALSE	FALSE	FALSE	TRUE	FALSE	0	N	N
Q969Z3	2023-03-02	NA	NA	NA	NA	NA	NA	NA	NA	NA	0.405	1.82	-0.412	1.41	-0.817	-2.23	NA	NA	NA	NA	NA	NA	NA	NA	NA	0.371	0.00553	0.363	0.0189	0.093	0.00176	NA	NA	NA	NA	NA	NA	NA	NA	NA	0.391	0.00635	0.382	0.0292	0.167	0.00317	FALSE	FALSE	FALSE	FALSE	FALSE	FALSE	FALSE	FALSE	FALSE	FALSE	TRUE	FALSE	FALSE	FALSE	TRUE	TRUE	FALSE	7	N	N
Q96A19	CCDC102A	-0.76	-2.76	-5.15	-2.98	-5	-2	-4.39	-2.22	-4.24	-2.4	-0.219	-2.24	2.18	0.156	-2.02	0.000328	6.08e-10	4.55e-13	2.54e-10	6.49e-13	6.54e-09	7.93e-13	2.03e-09	1.21e-12	8.32e-10	0.132	1.78e-09	2.46e-09	0.274	5.65e-09	0.000948	1.21e-09	5.37e-12	2.33e-09	8.39e-12	1.27e-08	1.18e-11	2.17e-08	1.68e-11	2.25e-09	0.141	4.52e-09	1.62e-08	0.389	3.36e-08	FALSE	TRUE	TRUE	TRUE	TRUE	TRUE	TRUE	TRUE	TRUE	TRUE	FALSE	TRUE	TRUE	FALSE	TRUE	TRUE	FALSE	1	N	N
Q96A32	MYLPF	NA	NA	NA	NA	NA	NA	NA	NA	NA	-0.565	NA	-1.07	NA	-0.508	NA	NA	NA	NA	NA	NA	NA	NA	NA	NA	0.00142	NA	3.02e-05	NA	0.00251	NA	NA	NA	NA	NA	NA	NA	NA	NA	NA	0.00182	NA	4.6e-05	NA	0.00853	NA	FALSE	FALSE	FALSE	FALSE	FALSE	FALSE	FALSE	FALSE	FALSE	FALSE	FALSE	TRUE	FALSE	FALSE	FALSE	TRUE	FALSE	9	N	N
Q96A33	CCDC47	-0.256	-2.25	-3.49	-1.36	-3.12	-1.99	-3.23	-1.11	-2.86	-1.23	0.886	-0.868	2.12	0.366	-1.75	0.481	2.72e-05	2.54e-07	0.00204	8.82e-07	8.69e-05	6e-07	0.00806	2.25e-06	0.00407	0.0265	0.0291	4.84e-05	0.319	0.000275	0.56	3.46e-05	7.77e-07	0.0038	2.86e-06	0.000111	2.12e-06	0.0165	6.96e-06	0.00501	0.0292	0.0334	0.000122	0.438	0.00058	FALSE	TRUE	TRUE	TRUE	TRUE	TRUE	TRUE	FALSE	TRUE	TRUE	FALSE	FALSE	TRUE	FALSE	TRUE	TRUE	FALSE	0	N	N
Q96A57	TMEM230	NA	NA	NA	NA	NA	NA	NA	NA	NA	-0.0989	2.51	0.481	2.61	0.58	-2.03	NA	NA	NA	NA	NA	NA	NA	NA	NA	0.366	2.7e-09	0.00133	1.94e-09	0.000378	1.68e-08	NA	NA	NA	NA	NA	NA	NA	NA	NA	0.386	5.93e-09	0.0017	1.33e-08	0.00174	8.75e-08	FALSE	FALSE	FALSE	FALSE	FALSE	FALSE	FALSE	FALSE	FALSE	FALSE	TRUE	FALSE	TRUE	FALSE	TRUE	TRUE	FALSE	6	N	N
Q96A65	EXOC4	-0.0241	-2.11	0.451	0.22	-0.0773	-2.09	0.476	0.244	-0.0532	2.56	2.33	2.03	-0.231	-0.529	-0.297	0.843	2.45e-10	0.00236	0.0886	0.528	2.82e-10	0.00162	0.062	0.663	2.25e-11	7.25e-11	3.87e-10	0.0748	0.000712	0.0273	0.878	5.1e-10	0.00389	0.119	0.584	6.67e-10	0.00305	0.101	0.707	7.7e-11	2.02e-10	1.09e-09	0.102	0.003	0.0401	FALSE	TRUE	FALSE	FALSE	FALSE	TRUE	FALSE	FALSE	FALSE	TRUE	TRUE	TRUE	FALSE	FALSE	FALSE	TRUE	FALSE	0	N	N
Q96AC1	FERMT2	-0.372	-4.01	-0.277	-0.204	-0.139	-3.64	0.0947	0.168	0.233	3.74	3.81	3.87	0.0732	0.138	0.0647	1.76e-06	3.48e-19	3.67e-05	0.000578	0.00856	1.2e-18	0.0553	0.00256	0.000189	8.64e-19	6.75e-19	5.45e-19	0.127	0.00908	0.173	9.87e-06	5.5e-18	8e-05	0.00118	0.0138	2e-17	0.0784	0.00601	0.000413	2.38e-17	1.4e-17	1.5e-17	0.165	0.025	0.215	FALSE	TRUE	FALSE	FALSE	FALSE	TRUE	FALSE	FALSE	FALSE	TRUE	TRUE	TRUE	FALSE	FALSE	FALSE	TRUE	FALSE	0	N	N
Q96AG4	LRRC59	0.0976	-2.19	-3.25	-1.61	-2.81	-2.29	-3.35	-1.7	-2.91	-1.06	0.588	-0.617	1.65	0.442	-1.2	0.00969	1.07e-17	7.19e-20	5.57e-16	4.6e-19	6.16e-18	4.94e-20	2.64e-16	2.98e-19	1.06e-13	1.63e-10	8.92e-11	4.02e-16	5.14e-09	2.09e-14	0.0187	9.7e-17	7.96e-18	4.66e-14	3.92e-17	7.99e-17	8.32e-18	5.08e-14	3.78e-17	5.54e-13	4.24e-10	2.73e-10	2.95e-14	1.67e-07	7.42e-13	FALSE	TRUE	TRUE	TRUE	TRUE	TRUE	TRUE	TRUE	TRUE	TRUE	FALSE	FALSE	TRUE	FALSE	TRUE	TRUE	FALSE	0	N	N
Q96AJ9	VTI1A	NA	NA	NA	NA	NA	NA	NA	NA	NA	2.12	4.7	3.63	2.58	1.51	-1.07	NA	NA	NA	NA	NA	NA	NA	NA	NA	6.96e-05	5.79e-06	6.62e-06	0.000158	0.000776	0.0149	NA	NA	NA	NA	NA	NA	NA	NA	NA	0.000101	8.52e-06	1.09e-05	0.000363	0.00321	0.0229	FALSE	FALSE	FALSE	FALSE	FALSE	FALSE	FALSE	FALSE	FALSE	TRUE	TRUE	TRUE	TRUE	TRUE	FALSE	TRUE	FALSE	9	N	N
Q96AQ6	PBXIP1	NA	NA	NA	NA	NA	NA	NA	NA	NA	-0.959	1.07	-0.494	2.03	0.465	-1.56	NA	NA	NA	NA	NA	NA	NA	NA	NA	5.22e-07	2.13e-07	0.000103	8.96e-10	0.000159	8.43e-09	NA	NA	NA	NA	NA	NA	NA	NA	NA	9.84e-07	3.68e-07	0.000148	6.78e-09	0.000848	4.75e-08	FALSE	FALSE	FALSE	FALSE	FALSE	FALSE	FALSE	FALSE	FALSE	FALSE	TRUE	FALSE	TRUE	FALSE	TRUE	TRUE	FALSE	6	N	N
Q96AX1	VPS33A	-0.467	-1.87	-0.182	0.0262	-0.0867	-1.41	0.286	0.494	0.381	1.69	1.9	1.79	0.208	0.0951	-0.113	4.03e-07	1.8e-14	0.00285	0.604	0.103	6.62e-13	6.88e-05	2.17e-07	3.81e-06	6.49e-14	1.51e-14	3.26e-14	0.00106	0.0767	0.0399	2.82e-06	7.12e-14	0.00464	0.66	0.135	2.36e-12	0.00016	1.3e-06	1.13e-05	3.53e-13	8.03e-14	1.86e-13	0.00208	0.143	0.0566	FALSE	TRUE	FALSE	FALSE	FALSE	TRUE	FALSE	FALSE	FALSE	TRUE	TRUE	TRUE	FALSE	FALSE	FALSE	TRUE	FALSE	0	N	N
Q96AY3	FKBP10	-0.116	-4.12	-2.38	-0.812	-2.64	-4.01	-2.27	-0.696	-2.52	1.74	3.31	1.48	1.57	-0.256	-1.83	0.131	9.43e-17	9.5e-14	5.16e-08	2.63e-14	1.35e-16	1.78e-13	3.02e-07	4.63e-14	5e-12	1.51e-15	3.61e-11	1.74e-11	0.00354	2.66e-12	0.185	6.66e-16	1.37e-12	2.39e-07	4.96e-13	1.15e-15	3.21e-12	1.72e-06	9.62e-13	1.9e-11	1.03e-14	1.18e-10	2.34e-10	0.0113	4.71e-11	FALSE	TRUE	TRUE	FALSE	TRUE	TRUE	TRUE	FALSE	TRUE	TRUE	TRUE	TRUE	TRUE	FALSE	TRUE	TRUE	FALSE	0	N	N
Q96B23	C18orf25	0.203	-0.83	0.746	-0.848	0.0754	-1.03	0.543	-1.05	-0.128	1.58	-0.018	0.906	-1.59	-0.671	0.924	0.328	0.00118	0.0026	0.001	0.712	0.000193	0.0179	0.000165	0.533	3e-06	0.929	0.000595	2.66e-06	0.0053	0.000506	0.405	0.00136	0.00425	0.00195	0.753	0.000239	0.0281	0.000502	0.59	5.16e-06	0.933	0.000792	8.52e-06	0.0158	0.00101	FALSE	FALSE	FALSE	FALSE	FALSE	TRUE	FALSE	TRUE	FALSE	TRUE	FALSE	FALSE	TRUE	FALSE	FALSE	TRUE	FALSE	0	N	N
Q96B26	EXOSC8	-0.0816	1.3	0.289	0.115	0.246	1.38	0.371	0.197	0.328	-1.01	-1.18	-1.05	-0.174	-0.0431	0.131	0.00847	6.49e-16	7e-08	0.000763	4.41e-07	3e-16	3.73e-09	5.1e-06	1.62e-08	1.59e-14	2.11e-15	9.34e-15	1.79e-05	0.125	0.000259	0.0165	3.61e-15	2.42e-07	0.00151	1.52e-06	2.28e-15	2.13e-08	2.17e-05	7.78e-08	1.02e-13	1.39e-14	5.81e-14	4.85e-05	0.21	0.000548	FALSE	TRUE	FALSE	FALSE	FALSE	TRUE	FALSE	FALSE	FALSE	TRUE	TRUE	TRUE	FALSE	FALSE	FALSE	TRUE	FALSE	0	N	N
Q96B36	AKT1S1	-0.35	-2.94	-0.194	NA	-0.164	-2.59	0.156	NA	0.186	2.75	NA	2.78	NA	0.0291	NA	0.331	8.75e-07	0.442	NA	0.512	3.89e-05	0.657	NA	0.599	1.53e-06	NA	1.41e-06	NA	0.906	NA	0.408	1.24e-06	0.492	NA	0.569	5.08e-05	0.712	NA	0.652	2.73e-06	NA	2.49e-06	NA	0.934	NA	FALSE	TRUE	FALSE	FALSE	FALSE	TRUE	FALSE	FALSE	FALSE	TRUE	FALSE	TRUE	FALSE	FALSE	FALSE	TRUE	FALSE	5	N	N
Q96B97	SH3KBP1	-0.385	-2.78	-0.849	-0.358	-0.155	-2.4	-0.464	0.0273	0.231	1.93	2.42	2.63	0.491	0.695	0.204	0.00293	1.67e-12	2.3e-06	0.00479	0.165	1.07e-11	0.000732	0.799	0.0471	1.54e-10	9.32e-12	3.41e-12	0.000459	1.87e-05	0.0752	0.00655	4.67e-12	6.08e-06	0.0083	0.207	3.12e-11	0.00145	0.848	0.0672	4.62e-10	2.97e-11	1.29e-11	0.000967	0.000144	0.101	FALSE	TRUE	FALSE	FALSE	FALSE	TRUE	FALSE	FALSE	FALSE	TRUE	TRUE	TRUE	FALSE	FALSE	FALSE	TRUE	FALSE	0	N	N
Q96BD5	PHF21A	-0.42	-1.55	-0.667	-0.156	-0.0217	-1.13	-0.246	0.265	0.399	0.886	1.4	1.53	0.511	0.645	0.134	0.0157	1.57e-07	0.000728	0.321	0.888	5.11e-06	0.127	0.103	0.0206	6.02e-05	5.21e-07	1.85e-07	0.005	0.000947	0.39	0.029	2.41e-07	0.00131	0.378	0.908	7.18e-06	0.167	0.157	0.0314	8.81e-05	8.59e-07	3.64e-07	0.00859	0.00374	0.443	FALSE	TRUE	FALSE	FALSE	FALSE	TRUE	FALSE	FALSE	FALSE	FALSE	TRUE	TRUE	FALSE	FALSE	FALSE	TRUE	FALSE	0	N	N
Q96BF6	NACC2	0.0353	-1.62	NA	-0.105	0.525	-1.65	NA	-0.14	0.489	NA	1.51	2.14	NA	NA	0.63	0.3	1.57e-05	NA	0.0379	0.000574	1.48e-05	NA	0.0187	0.000693	NA	1.88e-05	7.32e-06	NA	NA	0.000351	0.375	2.03e-05	NA	0.055	0.00113	2e-05	NA	0.035	0.00137	NA	2.65e-05	1.2e-05	NA	NA	0.000725	FALSE	TRUE	FALSE	FALSE	FALSE	TRUE	FALSE	FALSE	FALSE	FALSE	TRUE	TRUE	FALSE	FALSE	FALSE	TRUE	FALSE	11	N	N
Q96BI3	APH1A	NA	NA	NA	NA	NA	NA	NA	NA	NA	-0.354	1.44	0.131	1.8	0.485	-1.31	NA	NA	NA	NA	NA	NA	NA	NA	NA	0.000723	1.01e-08	0.0925	1.54e-09	7.58e-05	2.29e-08	NA	NA	NA	NA	NA	NA	NA	NA	NA	0.000954	2.05e-08	0.102	1.09e-08	0.000454	1.14e-07	FALSE	FALSE	FALSE	FALSE	FALSE	FALSE	FALSE	FALSE	FALSE	FALSE	TRUE	FALSE	TRUE	FALSE	TRUE	TRUE	FALSE	6	N	N
Q96BJ3	AIDA	NA	NA	NA	NA	NA	-3.14	-0.237	-0.359	-0.395	2.9	2.78	2.74	-0.122	-0.158	-0.0369	NA	NA	NA	NA	NA	3.47e-08	0.143	0.0397	0.0342	4.49e-09	6.23e-09	1.62e-08	0.271	0.206	0.756	NA	NA	NA	NA	NA	6.16e-08	0.185	0.0683	0.0502	1.1e-08	1.3e-08	3.58e-08	0.323	0.312	0.791	FALSE	FALSE	FALSE	FALSE	FALSE	TRUE	FALSE	FALSE	FALSE	TRUE	TRUE	TRUE	FALSE	FALSE	FALSE	TRUE	FALSE	6	N	N
Q96BM9	ARL8A	-0.558	-2.28	-1.99	-1.55	-0.962	-1.72	-1.44	-0.994	-0.403	0.289	0.731	1.32	0.442	1.03	0.59	0.329	0.00406	0.00971	0.0443	0.118	0.00501	0.0164	0.109	0.383	0.487	0.191	0.0158	0.432	0.0542	0.304	0.405	0.00454	0.0146	0.0633	0.153	0.00568	0.0258	0.163	0.443	0.505	0.202	0.0186	0.487	0.109	0.355	FALSE	TRUE	FALSE	FALSE	FALSE	TRUE	FALSE	FALSE	FALSE	FALSE	FALSE	FALSE	FALSE	FALSE	FALSE	TRUE	FALSE	7	N	N
Q96BN2	TADA1	-0.368	-2.01	-1.41	-0.657	-1.26	-1.65	-1.04	-0.289	-0.891	0.605	1.36	0.755	0.751	0.149	-0.602	0.148	4.45e-06	9.06e-05	0.0142	0.000218	3.32e-06	0.000155	0.129	0.000499	0.00321	6.8e-06	0.000739	0.000765	0.361	0.00333	0.205	5.96e-06	0.000186	0.0225	0.000458	4.77e-06	0.00034	0.189	0.00101	0.00399	9.94e-06	0.000973	0.00155	0.48	0.0057	FALSE	TRUE	TRUE	FALSE	TRUE	TRUE	TRUE	FALSE	FALSE	FALSE	TRUE	FALSE	FALSE	FALSE	FALSE	TRUE	FALSE	3	N	N
Q96BP3	PPWD1	-0.442	-3.69	-0.953	-0.542	-0.57	-3.25	-0.511	-0.0997	-0.128	2.74	3.15	3.12	0.411	0.383	-0.0282	3.85e-05	4.02e-16	8.18e-09	4.9e-06	2.86e-06	2.02e-15	9.08e-06	0.19	0.0995	1.75e-14	3e-15	3.36e-15	7.73e-05	0.000149	0.702	0.000146	2.36e-15	3.42e-08	1.52e-05	8.24e-06	1.27e-14	2.49e-05	0.262	0.132	1.1e-13	1.87e-14	2.37e-14	0.000186	0.000796	0.739	FALSE	TRUE	FALSE	FALSE	FALSE	TRUE	FALSE	FALSE	FALSE	TRUE	TRUE	TRUE	FALSE	FALSE	FALSE	TRUE	FALSE	0	N	N
Q96C19	EFHD2	-0.28	-2.32	-0.383	0.0998	-0.242	-2.04	-0.102	0.38	0.0383	1.94	2.42	2.08	0.483	0.141	-0.342	0.374	4.27e-06	0.231	0.748	0.441	1.62e-05	0.742	0.234	0.902	2.7e-05	2.73e-06	1.34e-05	0.138	0.652	0.282	0.451	5.73e-06	0.274	0.791	0.5	2.17e-05	0.786	0.314	0.916	4.13e-05	4.14e-06	2.12e-05	0.177	0.74	0.332	FALSE	TRUE	FALSE	FALSE	FALSE	TRUE	FALSE	FALSE	FALSE	TRUE	TRUE	TRUE	FALSE	FALSE	FALSE	TRUE	FALSE	0	N	N
Q96C36	PYCR2	NA	NA	NA	NA	NA	NA	NA	NA	NA	-0.0748	2.7	0.152	2.78	0.227	-2.55	NA	NA	NA	NA	NA	NA	NA	NA	NA	0.744	5.75e-06	0.511	4.71e-06	0.335	8.78e-06	NA	NA	NA	NA	NA	NA	NA	NA	NA	0.756	8.47e-06	0.528	1.44e-05	0.452	2.48e-05	FALSE	FALSE	FALSE	FALSE	FALSE	FALSE	FALSE	FALSE	FALSE	FALSE	TRUE	FALSE	TRUE	FALSE	TRUE	TRUE	FALSE	7	N	N
Q96C86	DCPS	-0.705	-5.33	-0.366	-0.493	1.16	-4.62	0.339	0.212	1.87	4.96	4.83	6.49	-0.127	1.53	1.65	4.99e-06	1.1e-16	0.0019	0.000167	1.83e-08	6.65e-16	0.00321	0.0418	5.83e-11	2.71e-16	3.77e-16	9.06e-18	0.198	6.84e-10	2.57e-10	2.41e-05	7.6e-16	0.00319	0.000381	8.41e-08	4.65e-15	0.00579	0.0712	5.07e-10	2.73e-15	3.07e-15	1.36e-16	0.245	3.93e-08	2.24e-09	FALSE	TRUE	FALSE	FALSE	TRUE	TRUE	FALSE	FALSE	TRUE	TRUE	TRUE	TRUE	FALSE	TRUE	TRUE	TRUE	FALSE	0	N	N
Q96CB8	INTS12	-0.0115	-0.0946	0.284	-0.707	0.329	-0.083	0.296	-0.695	0.341	0.379	-0.612	0.424	-0.991	0.0451	1.04	0.848	0.133	0.000355	2.68e-08	9.55e-05	0.183	0.000252	3.25e-08	6.92e-05	2.49e-05	1.42e-07	7.96e-06	4.63e-10	0.458	2.69e-10	0.882	0.14	0.00067	1.33e-07	0.000211	0.191	0.000536	2.34e-07	0.000163	3.83e-05	2.5e-07	1.29e-05	3.85e-09	0.571	2.34e-09	FALSE	FALSE	FALSE	FALSE	FALSE	FALSE	FALSE	FALSE	FALSE	FALSE	FALSE	FALSE	FALSE	FALSE	TRUE	TRUE	FALSE	0	N	N
Q96CS3	FAF2	-0.173	-3.44	-4.3	-2.32	-3.92	-3.26	-4.13	-2.15	-3.75	-0.863	1.12	-0.483	1.98	0.38	-1.6	0.111	7.23e-14	4.28e-15	9.99e-12	1.38e-14	1.39e-13	7.2e-15	2.62e-11	2.43e-14	1.27e-06	6.8e-08	0.000379	6.99e-11	0.00248	9.46e-10	0.159	2.55e-13	9.19e-14	1.43e-10	2.81e-13	5.57e-13	1.96e-13	5.23e-10	5.85e-13	2.28e-06	1.24e-07	0.000513	7.97e-10	0.00843	6.91e-09	FALSE	TRUE	TRUE	TRUE	TRUE	TRUE	TRUE	TRUE	TRUE	FALSE	TRUE	FALSE	TRUE	FALSE	TRUE	TRUE	FALSE	0	N	N
Q96CT7	CCDC124	-0.35	0.461	-0.707	-0.107	-0.445	0.81	-0.358	0.243	-0.0958	-1.17	-0.567	-0.906	0.601	0.262	-0.339	0.0241	0.00513	0.000191	0.45	0.00637	5.43e-05	0.0215	0.0991	0.496	1.25e-06	0.00119	1.82e-05	0.000758	0.0779	0.028	0.0421	0.00569	0.000374	0.51	0.0105	7.01e-05	0.0332	0.152	0.555	2.25e-06	0.00143	2.83e-05	0.00154	0.145	0.0409	FALSE	FALSE	FALSE	FALSE	FALSE	FALSE	FALSE	FALSE	FALSE	TRUE	FALSE	FALSE	FALSE	FALSE	FALSE	TRUE	FALSE	0	N	N
Q96CW1	AP2M1	-0.257	-2.66	-0.99	-0.847	-0.942	-2.4	-0.733	-0.59	-0.685	1.67	1.81	1.72	0.143	0.0477	-0.0949	2.78e-07	7.11e-20	1.96e-14	1.39e-13	3.65e-14	2.58e-19	8.56e-13	1.27e-11	1.99e-12	2.61e-17	9.23e-18	1.82e-17	0.000123	0.0926	0.00323	2.06e-06	1.54e-18	3.38e-13	3.84e-12	6.62e-13	6.01e-18	1.26e-11	2.97e-10	2.64e-11	3.67e-16	1.2e-16	2.42e-16	0.000288	0.166	0.00554	FALSE	TRUE	FALSE	FALSE	FALSE	TRUE	FALSE	FALSE	FALSE	TRUE	TRUE	TRUE	FALSE	FALSE	FALSE	TRUE	FALSE	0	N	N
Q96CW5	TUBGCP3	-0.392	-1.06	-0.582	-0.231	-0.721	-0.665	-0.19	0.161	-0.329	0.475	0.827	0.337	0.352	-0.138	-0.49	0.000571	2.01e-08	1.49e-05	0.0193	1.58e-06	3.73e-06	0.046	0.0838	0.00221	0.000107	3.44e-07	0.00186	0.00134	0.133	8.02e-05	0.00153	3.34e-08	3.45e-05	0.0296	4.83e-06	5.32e-06	0.0665	0.13	0.00404	0.000153	5.78e-07	0.00235	0.00258	0.22	0.000187	FALSE	TRUE	FALSE	FALSE	FALSE	FALSE	FALSE	FALSE	FALSE	FALSE	FALSE	FALSE	FALSE	FALSE	FALSE	TRUE	FALSE	0	N	N
Q96CX6	LRRC58	NA	NA	NA	NA	NA	-1.08	0.671	-0.462	0.119	1.75	0.614	1.2	-1.13	-0.551	0.582	NA	NA	NA	NA	NA	0.0362	0.159	0.317	0.851	0.00325	0.193	0.0851	0.0294	0.395	0.37	NA	NA	NA	NA	NA	0.0393	0.204	0.402	0.873	0.00403	0.204	0.0943	0.0436	0.511	0.423	FALSE	FALSE	FALSE	FALSE	FALSE	FALSE	FALSE	FALSE	FALSE	TRUE	FALSE	FALSE	FALSE	FALSE	FALSE	TRUE	FALSE	5	N	N
Q96D15	RCN3	-0.769	-3.6	-3.17	-0.783	-3.54	-2.83	-2.4	-0.0139	-2.77	0.435	2.82	0.0625	2.39	-0.372	-2.76	0.141	1.7e-05	4.23e-05	0.0915	1.93e-05	9.18e-05	0.000281	0.974	0.000107	0.149	1.83e-05	0.824	5.95e-05	0.208	2.15e-05	0.197	2.19e-05	9.17e-05	0.123	4.82e-05	0.000117	0.000597	0.984	0.000245	0.162	2.57e-05	0.834	0.000146	0.314	5.64e-05	FALSE	TRUE	TRUE	FALSE	TRUE	TRUE	TRUE	FALSE	TRUE	FALSE	TRUE	FALSE	TRUE	FALSE	TRUE	TRUE	FALSE	5	N	N
Q96DA0	ZG16B	-2.58	NA	0.486	-1.32	-1.44	NA	3.06	1.26	1.13	NA	NA	NA	-1.8	-1.93	-0.123	5.48e-05	NA	0.25	0.00744	0.00436	NA	1.17e-05	0.00965	0.0166	NA	NA	NA	0.000953	0.000583	0.764	0.000198	NA	0.294	0.0125	0.00736	NA	3.11e-05	0.0194	0.0258	NA	NA	NA	0.00189	0.00253	0.798	TRUE	FALSE	FALSE	FALSE	TRUE	FALSE	TRUE	FALSE	FALSE	FALSE	FALSE	FALSE	TRUE	TRUE	FALSE	TRUE	FALSE	3	N	N
Q96DZ1	ERLEC1	NA	NA	NA	NA	NA	NA	NA	NA	NA	0.591	2.41	1.06	1.82	0.465	-1.36	NA	NA	NA	NA	NA	NA	NA	NA	NA	0.00338	5.82e-06	0.000122	3.51e-05	0.0109	0.000217	NA	NA	NA	NA	NA	NA	NA	NA	NA	0.00419	8.55e-06	0.000174	9.05e-05	0.029	0.000468	FALSE	FALSE	FALSE	FALSE	FALSE	FALSE	FALSE	FALSE	FALSE	FALSE	TRUE	TRUE	TRUE	FALSE	TRUE	TRUE	FALSE	8	N	N
Q96E17	RAB3C	NA	NA	NA	NA	NA	NA	NA	NA	NA	NA	NA	NA	3.26	0.103	-3.16	NA	NA	NA	NA	NA	NA	NA	NA	NA	NA	NA	NA	4.07e-08	0.225	4.89e-08	NA	NA	NA	NA	NA	NA	NA	NA	NA	NA	NA	NA	1.94e-07	0.335	2.27e-07	FALSE	FALSE	FALSE	FALSE	FALSE	FALSE	FALSE	FALSE	FALSE	FALSE	FALSE	FALSE	TRUE	FALSE	TRUE	TRUE	FALSE	10	N	N
Q96EB6	SIRT1	-0.369	-2.89	NA	-0.667	-3	-2.53	NA	-0.298	-2.63	NA	2.23	-0.104	NA	NA	-2.33	0.0669	2.38e-08	NA	0.00413	4.87e-08	8.53e-08	NA	0.128	1.65e-07	NA	2.72e-07	0.614	NA	NA	4.97e-07	0.104	3.93e-08	NA	0.00725	2.06e-07	1.45e-07	NA	0.187	6.41e-07	NA	4.63e-07	0.632	NA	NA	1.86e-06	FALSE	TRUE	FALSE	FALSE	TRUE	TRUE	FALSE	FALSE	TRUE	FALSE	TRUE	FALSE	FALSE	FALSE	TRUE	TRUE	FALSE	4	N	N
Q96ED9	HOOK2	-0.0671	2.17	0.197	NA	0.345	2.23	0.264	NA	0.412	-1.97	NA	-1.82	NA	0.147	NA	0.427	6.25e-09	0.0398	NA	0.0039	3.47e-10	0.00175	NA	0.000217	9.14e-10	NA	3.9e-09	NA	0.0494	NA	0.505	1.1e-08	0.0539	NA	0.00665	8.09e-10	0.00328	NA	0.00047	2.47e-09	NA	9.41e-09	NA	0.101	NA	FALSE	TRUE	FALSE	FALSE	FALSE	TRUE	FALSE	FALSE	FALSE	TRUE	FALSE	TRUE	FALSE	FALSE	FALSE	TRUE	FALSE	6	N	N
Q96EE3	SEH1L	0.35	-1.41	-0.792	0.252	-0.99	-1.76	-1.14	-0.0982	-1.34	0.616	1.66	0.418	1.04	-0.198	-1.24	0.108	1.12e-05	0.00185	0.236	0.000314	1.06e-06	8.72e-05	0.636	1.85e-05	0.00963	1.98e-06	0.0598	0.000198	0.347	3.94e-05	0.156	1.46e-05	0.00311	0.288	0.000643	1.6e-06	0.000199	0.714	4.82e-05	0.0115	3.06e-06	0.0671	0.000444	0.465	9.81e-05	FALSE	TRUE	FALSE	FALSE	FALSE	TRUE	TRUE	FALSE	TRUE	FALSE	TRUE	FALSE	TRUE	FALSE	TRUE	TRUE	FALSE	0	N	N
Q96EK6	GNPNAT1	-0.366	-4.53	-0.206	-0.053	0.106	-4.16	0.161	0.313	0.473	4.32	4.47	4.63	0.153	0.312	0.159	0.167	1.12e-06	0.41	0.858	0.721	1.81e-06	0.515	0.314	0.149	1.46e-06	4.51e-06	3.7e-06	0.611	0.315	0.644	0.228	1.58e-06	0.461	0.882	0.759	2.67e-06	0.578	0.399	0.19	2.61e-06	6.71e-06	6.27e-06	0.656	0.434	0.689	FALSE	TRUE	FALSE	FALSE	FALSE	TRUE	FALSE	FALSE	FALSE	TRUE	TRUE	TRUE	FALSE	FALSE	FALSE	TRUE	FALSE	7	N	N
Q96F63	CCDC97	0.252	-1.97	0.393	0.317	-0.225	-2.22	0.14	0.0644	-0.477	2.36	2.28	1.74	-0.0761	-0.618	-0.542	0.15	2.77e-08	0.0333	0.077	0.195	6.64e-09	0.409	0.702	0.0126	3.18e-09	4.71e-09	1.14e-07	0.651	0.00249	0.006	0.207	4.54e-08	0.0455	0.105	0.24	1.29e-08	0.472	0.771	0.02	7.92e-09	1e-08	2.31e-07	0.693	0.00848	0.00985	FALSE	TRUE	FALSE	FALSE	FALSE	TRUE	FALSE	FALSE	FALSE	TRUE	TRUE	TRUE	FALSE	FALSE	FALSE	TRUE	FALSE	0	N	N
Q96F86	EDC3	-1.36	-3.58	-1.58	-1.57	-1.53	-2.22	-0.225	-0.215	-0.176	2	2.01	2.05	0.00996	0.0488	0.0388	0.0354	3.53e-05	0.017	0.0176	0.02	0.00208	0.703	0.715	0.765	0.00435	0.00421	0.0037	0.986	0.934	0.947	0.0593	4.46e-05	0.0244	0.0273	0.0301	0.00241	0.752	0.781	0.797	0.00533	0.00488	0.00456	0.989	0.954	0.954	FALSE	TRUE	FALSE	FALSE	FALSE	TRUE	FALSE	FALSE	FALSE	TRUE	TRUE	TRUE	FALSE	FALSE	FALSE	TRUE	FALSE	0	N	N
Q96FQ6	S100A16	-0.38	0.369	-1.19	-0.609	-0.892	0.749	-0.809	-0.229	-0.512	-1.56	-0.978	-1.26	0.58	0.297	-0.283	3.72e-06	5.14e-06	5.2e-12	1.82e-08	1.82e-10	1.53e-09	6.04e-10	0.000478	1.38e-07	1.77e-13	5.88e-11	2.5e-12	3.24e-08	4.58e-05	7.29e-05	1.87e-05	6.85e-06	4.6e-11	9.52e-08	1.31e-09	3.26e-09	4.33e-09	0.00134	5.47e-07	8.82e-13	1.67e-10	9.64e-12	1.58e-07	0.0003	0.000172	FALSE	FALSE	TRUE	FALSE	FALSE	FALSE	FALSE	FALSE	FALSE	TRUE	FALSE	TRUE	FALSE	FALSE	FALSE	TRUE	FALSE	0	N	N
Q96FS4	SIPA1	NA	-5.11	-4.31	-1.12	-4.6	NA	NA	NA	NA	0.801	4	0.517	3.19	-0.283	-3.48	NA	0.000208	0.000681	0.217	0.000441	NA	NA	NA	NA	0.212	0.0001	0.407	0.000497	0.645	0.000274	NA	0.000248	0.00123	0.267	0.000884	NA	NA	NA	NA	0.228	0.000131	0.426	0.00104	0.735	0.000579	FALSE	TRUE	TRUE	FALSE	TRUE	FALSE	FALSE	FALSE	FALSE	FALSE	TRUE	FALSE	TRUE	FALSE	TRUE	TRUE	FALSE	5	N	N
Q96FW1	OTUB1	0.673	0.568	0.709	1.44	1.06	-0.105	0.0365	0.769	0.39	0.141	0.873	0.495	0.732	0.354	-0.378	0.0189	0.0249	0.00772	3.19e-05	0.000455	0.68	0.885	0.00926	0.141	0.536	0.00201	0.0453	0.00639	0.136	0.113	0.034	0.0268	0.0117	8.29e-05	0.000911	0.687	0.907	0.0187	0.18	0.553	0.00238	0.0512	0.0107	0.224	0.146	FALSE	FALSE	FALSE	TRUE	TRUE	FALSE	FALSE	FALSE	FALSE	FALSE	FALSE	FALSE	FALSE	FALSE	FALSE	TRUE	FALSE	1	N	N
Q96FX7	TRMT61A	NA	NA	NA	NA	NA	NA	NA	NA	NA	5.33	4.74	NA	-0.588	NA	NA	NA	NA	NA	NA	NA	NA	NA	NA	NA	6.17e-07	8.47e-07	NA	0.000422	NA	NA	NA	NA	NA	NA	NA	NA	NA	NA	NA	1.15e-06	1.37e-06	NA	0.000897	NA	NA	FALSE	FALSE	FALSE	FALSE	FALSE	FALSE	FALSE	FALSE	FALSE	TRUE	TRUE	FALSE	FALSE	FALSE	FALSE	TRUE	FALSE	13	N	N
Q96G03	PGM2	-1.27	-5.4	-0.46	-0.383	NA	-4.12	0.815	0.891	NA	4.94	5.02	NA	0.0762	NA	NA	0.00175	6.83e-07	0.158	0.171	NA	4.41e-07	0.0135	0.00317	NA	1.13e-06	2.74e-07	NA	0.767	NA	NA	0.00417	9.79e-07	0.194	0.215	NA	6.94e-07	0.0217	0.00724	NA	2.05e-06	4.65e-07	NA	0.8	NA	NA	TRUE	TRUE	FALSE	FALSE	FALSE	TRUE	FALSE	FALSE	FALSE	TRUE	TRUE	FALSE	FALSE	FALSE	FALSE	TRUE	FALSE	8	N	N
Q96G21	IMP4	0.0795	1.79	-0.0755	0.228	-0.0377	1.71	-0.155	0.148	-0.117	-1.86	-1.56	-1.83	0.303	0.0378	-0.265	0.332	1.15e-11	0.357	0.0129	0.641	2.03e-11	0.0716	0.0832	0.162	6.9e-12	6.24e-11	8.9e-12	0.00211	0.64	0.00521	0.408	2.88e-11	0.407	0.0206	0.688	5.68e-11	0.0989	0.13	0.204	2.56e-11	1.75e-10	3.14e-11	0.00388	0.731	0.00864	FALSE	TRUE	FALSE	FALSE	FALSE	TRUE	FALSE	FALSE	FALSE	TRUE	TRUE	TRUE	FALSE	FALSE	FALSE	TRUE	FALSE	0	N	N
Q96G25	MED8	-0.609	1	-0.778	-1.71	-0.631	1.61	-0.17	-1.1	-0.0221	-1.78	-2.7	-1.63	-0.927	0.147	1.07	1.74e-05	7.73e-08	1.31e-06	1.28e-10	1.21e-05	2.62e-10	0.0868	2.64e-08	0.812	7.66e-11	4.12e-13	2.22e-10	1.85e-07	0.131	3.35e-08	7.33e-05	1.22e-07	3.57e-06	1.29e-09	3.12e-05	6.25e-10	0.118	1.96e-07	0.838	2.42e-10	1.64e-12	6.4e-10	7.68e-07	0.218	1.61e-07	FALSE	FALSE	FALSE	TRUE	FALSE	TRUE	FALSE	TRUE	FALSE	TRUE	TRUE	TRUE	FALSE	FALSE	TRUE	TRUE	FALSE	0	N	N
Q96GA3	LTV1	0.564	3.17	1.1	0.505	0.764	2.6	0.532	-0.0587	0.2	-2.07	-2.66	-2.4	-0.591	-0.332	0.259	3.65e-10	1.38e-19	9.39e-14	1.39e-09	8.62e-12	1.66e-18	7.42e-10	0.0985	4.32e-05	3.02e-17	1.25e-18	4.58e-18	2.07e-10	1.96e-07	3.13e-06	8.18e-09	2.54e-18	1.37e-12	9.95e-09	8.33e-11	2.62e-17	5.21e-09	0.151	0.000105	4.14e-16	2.37e-17	7.97e-17	1.98e-09	3.15e-06	9.77e-06	FALSE	TRUE	TRUE	FALSE	FALSE	TRUE	FALSE	FALSE	FALSE	TRUE	TRUE	TRUE	FALSE	FALSE	FALSE	TRUE	FALSE	0	N	N
Q96GD4	AURKB	-0.598	-0.482	-1.35	-0.858	-1.47	0.116	-0.748	-0.26	-0.869	-0.864	-0.376	-0.985	0.488	-0.121	-0.609	0.00108	0.00497	4.08e-07	4.63e-05	1.54e-07	0.43	0.000168	0.0913	4.12e-05	4.36e-05	0.0206	1.18e-05	0.00463	0.41	0.000941	0.00268	0.00553	1.21e-06	0.000116	5.8e-07	0.441	0.000365	0.141	0.000101	6.5e-05	0.0229	1.88e-05	0.00802	0.525	0.00179	FALSE	FALSE	TRUE	FALSE	TRUE	FALSE	FALSE	FALSE	FALSE	FALSE	FALSE	FALSE	FALSE	FALSE	FALSE	TRUE	FALSE	0	N	N
Q96GQ7	DDX27	0.341	2.68	0.709	0.49	0.524	2.34	0.369	0.149	0.183	-1.97	-2.19	-2.15	-0.219	-0.186	0.0333	3.2e-11	1.56e-22	3.27e-15	3.43e-13	1.5e-13	8.81e-22	1.21e-11	5.86e-07	5.91e-08	7.8e-21	2.04e-21	2.48e-21	6.99e-09	4.9e-08	0.0624	1.12e-09	1.76e-20	7.23e-14	7.99e-12	2.25e-12	9.83e-20	1.33e-10	3.14e-06	2.5e-07	7.33e-19	1.88e-19	2.41e-19	4.1e-08	1.01e-06	0.0854	FALSE	TRUE	FALSE	FALSE	FALSE	TRUE	FALSE	FALSE	FALSE	TRUE	TRUE	TRUE	FALSE	FALSE	FALSE	TRUE	FALSE	0	N	N
Q96GV9	C5orf30	0.0645	-1.05	-0.268	0.134	0.249	-1.11	-0.333	0.0693	0.184	0.78	1.18	1.3	0.402	0.517	0.115	0.881	0.0158	0.48	0.705	0.487	0.012	0.385	0.844	0.604	0.0207	0.00131	0.00074	0.175	0.0924	0.646	0.907	0.0172	0.531	0.753	0.545	0.0133	0.447	0.882	0.656	0.0241	0.00157	0.000973	0.219	0.166	0.69	FALSE	FALSE	FALSE	FALSE	FALSE	FALSE	FALSE	FALSE	FALSE	FALSE	TRUE	TRUE	FALSE	FALSE	FALSE	TRUE	FALSE	5	N	N
Q96GX5	MASTL	NA	NA	NA	NA	NA	-1.28	0.705	0.296	-0.178	1.99	1.58	1.1	-0.41	-0.883	-0.474	NA	NA	NA	NA	NA	0.0012	0.0617	0.37	0.489	0.000749	0.00237	0.00424	0.316	0.0356	0.195	NA	NA	NA	NA	NA	0.00141	0.0866	0.459	0.548	0.000987	0.00279	0.00519	0.369	0.0778	0.239	FALSE	FALSE	FALSE	FALSE	FALSE	TRUE	FALSE	FALSE	FALSE	TRUE	TRUE	TRUE	FALSE	FALSE	FALSE	TRUE	FALSE	8	N	N
Q96GY0	ZC2HC1A	-0.794	-1.04	-0.891	-1.09	-0.653	-0.245	-0.0966	-0.3	0.141	0.148	-0.0559	0.386	-0.204	0.238	0.442	6.04e-08	2.51e-09	1.57e-08	1.33e-09	5.64e-07	0.0045	0.198	0.00103	0.0686	0.058	0.446	0.000124	0.0134	0.00538	3.45e-05	5.39e-07	4.61e-09	6.2e-08	9.62e-09	1.91e-06	0.00512	0.248	0.00265	0.0944	0.0651	0.459	0.000177	0.0212	0.016	8.64e-05	FALSE	TRUE	FALSE	TRUE	FALSE	FALSE	FALSE	FALSE	FALSE	FALSE	FALSE	FALSE	FALSE	FALSE	FALSE	TRUE	FALSE	0	N	N
Q96H12	MSANTD3	-0.758	-0.282	-1.28	-0.134	-0.817	0.476	-0.521	0.624	-0.059	-0.997	0.148	-0.535	1.14	0.462	-0.683	0.0132	0.304	0.000334	0.62	0.00862	0.0948	0.07	0.0344	0.826	0.00236	0.583	0.0639	0.000832	0.103	0.0226	0.0249	0.313	0.000633	0.673	0.0138	0.1	0.0968	0.0604	0.851	0.00296	0.595	0.0715	0.00167	0.181	0.0337	FALSE	FALSE	TRUE	FALSE	FALSE	FALSE	FALSE	FALSE	FALSE	FALSE	FALSE	FALSE	TRUE	FALSE	FALSE	TRUE	FALSE	0	N	N
Q96HC4	PDLIM5	-0.245	-4.53	-0.408	-0.367	-0.0628	-4.28	-0.162	-0.122	0.183	4.12	4.16	4.46	0.0406	0.345	0.304	0.0348	3.15e-15	0.00181	0.00378	0.556	6.38e-15	0.142	0.263	0.103	1.04e-14	9.18e-15	3.76e-15	0.702	0.00566	0.0119	0.0584	1.48e-14	0.00304	0.0067	0.61	3.45e-14	0.185	0.345	0.135	6.92e-14	5.13e-14	2.62e-14	0.741	0.0167	0.0186	FALSE	TRUE	FALSE	FALSE	FALSE	TRUE	FALSE	FALSE	FALSE	TRUE	TRUE	TRUE	FALSE	FALSE	FALSE	TRUE	FALSE	0	N	N
Q96HE7	ERO1A	NA	NA	NA	NA	NA	NA	NA	NA	NA	4.86	NA	3.53	NA	-1.32	NA	NA	NA	NA	NA	NA	NA	NA	NA	NA	2.82e-05	NA	2.47e-05	NA	0.00859	NA	NA	NA	NA	NA	NA	NA	NA	NA	NA	4.3e-05	NA	3.79e-05	NA	0.0238	NA	FALSE	FALSE	FALSE	FALSE	FALSE	FALSE	FALSE	FALSE	FALSE	TRUE	FALSE	TRUE	FALSE	FALSE	FALSE	TRUE	FALSE	11	N	N
Q96HI0	SENP5	-0.649	-1.2	-0.632	-0.398	-0.578	-0.547	0.0166	0.251	0.0706	0.563	0.798	0.617	0.235	0.054	-0.181	0.07	0.00332	0.0765	0.246	0.102	0.0857	0.955	0.405	0.813	0.0776	0.0183	0.0561	0.436	0.856	0.547	0.108	0.00372	0.0989	0.298	0.133	0.0908	0.965	0.495	0.838	0.0863	0.0203	0.0631	0.491	0.897	0.598	FALSE	TRUE	FALSE	FALSE	FALSE	FALSE	FALSE	FALSE	FALSE	FALSE	FALSE	FALSE	FALSE	FALSE	FALSE	TRUE	FALSE	1	N	N
Q96HP0	DOCK6	-0.0249	-1.76	-1.64	0.917	-1.8	-1.73	-1.61	0.942	-1.78	0.118	2.67	-0.0484	2.55	-0.167	-2.72	0.921	1.4e-05	2.71e-05	0.00628	1.07e-05	1.6e-05	3.14e-05	0.00532	1.23e-05	0.641	6.15e-07	0.848	9.87e-07	0.513	5.09e-07	0.94	1.8e-05	6.02e-05	0.0106	2.79e-05	2.16e-05	7.76e-05	0.0115	3.28e-05	0.658	1.01e-06	0.857	3.51e-06	0.623	1.89e-06	FALSE	TRUE	TRUE	FALSE	TRUE	TRUE	TRUE	FALSE	TRUE	FALSE	TRUE	FALSE	TRUE	FALSE	TRUE	TRUE	FALSE	1	N	N
Q96HQ2	CDKN2AIPNL	-0.688	NA	-0.725	-1.05	-0.131	NA	-0.0372	-0.362	0.557	NA	NA	NA	-0.325	0.594	0.919	3.07e-05	NA	1.91e-05	5.75e-07	0.217	NA	0.717	0.00425	0.000187	NA	NA	NA	0.00811	0.000109	2.11e-06	0.00012	NA	4.37e-05	2.14e-06	0.265	NA	0.765	0.00938	0.000409	NA	NA	NA	0.0134	0.000609	6.87e-06	FALSE	FALSE	FALSE	TRUE	FALSE	FALSE	FALSE	FALSE	FALSE	FALSE	FALSE	FALSE	FALSE	FALSE	FALSE	TRUE	FALSE	3	N	N
Q96HY6	DDRGK1	NA	NA	NA	NA	NA	NA	NA	NA	NA	-0.986	1.43	-0.24	2.42	0.746	-1.67	NA	NA	NA	NA	NA	NA	NA	NA	NA	6.01e-05	3.23e-06	0.115	4.06e-08	0.000457	9.03e-07	NA	NA	NA	NA	NA	NA	NA	NA	NA	8.81e-05	4.88e-06	0.126	1.94e-07	0.00204	3.15e-06	FALSE	FALSE	FALSE	FALSE	FALSE	FALSE	FALSE	FALSE	FALSE	FALSE	TRUE	FALSE	TRUE	FALSE	TRUE	TRUE	FALSE	6	N	N
Q96I99	SUCLG2	NA	NA	NA	NA	NA	-3.19	-1.01	0.167	-1.56	2.18	3.36	1.64	1.18	-0.544	-1.72	NA	NA	NA	NA	NA	2.89e-09	5.76e-06	0.13	3.45e-07	3.66e-09	2.05e-09	2.49e-08	2.13e-06	3.38e-05	1.75e-07	NA	NA	NA	NA	NA	5.93e-09	1.64e-05	0.19	1.26e-06	9.06e-09	4.57e-09	5.41e-08	6.99e-06	0.000233	7.24e-07	FALSE	FALSE	FALSE	FALSE	FALSE	TRUE	TRUE	FALSE	TRUE	TRUE	TRUE	TRUE	TRUE	FALSE	TRUE	TRUE	FALSE	7	N	N
Q96II8	LRCH3	0.188	-1.34	-0.307	0.62	-0.341	-1.53	-0.495	0.432	-0.529	1.03	1.96	0.996	0.927	-0.0339	-0.96	0.103	1.68e-08	0.0136	6.96e-05	0.00745	3.5e-09	0.000512	0.0015	0.000292	3.43e-07	1.69e-10	4.99e-07	1.12e-06	0.757	7.51e-07	0.151	2.82e-08	0.0199	0.00017	0.0121	7.08e-09	0.00104	0.00372	0.000619	6.6e-07	4.39e-10	9.38e-07	3.91e-06	0.828	2.68e-06	FALSE	TRUE	FALSE	FALSE	FALSE	TRUE	FALSE	FALSE	FALSE	TRUE	TRUE	FALSE	FALSE	FALSE	FALSE	TRUE	FALSE	0	N	N
Q96IJ6	GMPPA	-0.493	-3.49	-0.801	-0.341	-0.211	-3	-0.308	0.152	0.282	2.69	3.15	3.28	0.46	0.59	0.13	0.259	1.58e-05	0.0826	0.55	0.649	2.18e-05	0.422	0.775	0.508	5.01e-05	0.000204	2.58e-05	0.397	0.184	0.818	0.331	2.04e-05	0.106	0.607	0.696	2.9e-05	0.484	0.83	0.565	7.4e-05	0.00026	3.95e-05	0.453	0.286	0.843	FALSE	TRUE	FALSE	FALSE	FALSE	TRUE	FALSE	FALSE	FALSE	TRUE	TRUE	TRUE	FALSE	FALSE	FALSE	TRUE	FALSE	4	N	N
Q96IZ7	RSRC1	0.00993	1.95	0.132	0.211	0.167	1.94	0.122	0.201	0.158	-1.82	-1.74	-1.79	0.0786	0.0355	-0.0431	0.923	8.53e-11	0.216	0.0585	0.123	9.08e-11	0.25	0.0697	0.144	2.02e-10	3.46e-10	2.56e-10	0.452	0.732	0.678	0.942	1.89e-10	0.257	0.0815	0.158	2.33e-10	0.306	0.111	0.185	5.97e-10	8.63e-10	7.35e-10	0.507	0.807	0.718	FALSE	TRUE	FALSE	FALSE	FALSE	TRUE	FALSE	FALSE	FALSE	TRUE	TRUE	TRUE	FALSE	FALSE	FALSE	TRUE	FALSE	0	N	N
Q96J02	ITCH	-1.04	-3.81	-1.17	-2	-1.18	-2.77	-0.125	-0.956	-0.14	2.64	1.81	2.63	-0.831	-0.0153	0.816	2.53e-05	7.49e-12	8.03e-06	1.96e-08	7.01e-06	3.85e-10	0.456	5.78e-05	0.404	6.76e-10	6.11e-08	7.26e-10	0.000209	0.926	0.000246	0.000102	1.92e-11	1.95e-05	1.01e-07	1.89e-05	8.9e-10	0.519	0.000196	0.464	1.86e-09	1.12e-07	1.97e-09	0.000466	0.948	0.000525	TRUE	TRUE	TRUE	TRUE	TRUE	TRUE	FALSE	FALSE	FALSE	TRUE	TRUE	TRUE	FALSE	FALSE	FALSE	TRUE	FALSE	0	N	N
Q96J42	TXNDC15	NA	NA	NA	NA	NA	NA	NA	NA	NA	-0.959	1.36	-0.527	2.32	0.432	-1.89	NA	NA	NA	NA	NA	NA	NA	NA	NA	0.000616	4.83e-05	0.0193	6.75e-07	0.0444	3.66e-06	NA	NA	NA	NA	NA	NA	NA	NA	NA	0.000819	6.49e-05	0.0224	2.47e-06	0.0924	1.12e-05	FALSE	FALSE	FALSE	FALSE	FALSE	FALSE	FALSE	FALSE	FALSE	FALSE	TRUE	FALSE	TRUE	FALSE	TRUE	TRUE	FALSE	6	N	N
Q96J84	KIRREL1	NA	NA	NA	NA	NA	NA	NA	NA	NA	2.42	NA	0.677	NA	-1.74	NA	NA	NA	NA	NA	NA	NA	NA	NA	NA	5.26e-06	NA	0.000167	NA	2.22e-05	NA	NA	NA	NA	NA	NA	NA	NA	NA	NA	8.77e-06	NA	0.000234	NA	0.000167	NA	FALSE	FALSE	FALSE	FALSE	FALSE	FALSE	FALSE	FALSE	FALSE	TRUE	FALSE	FALSE	FALSE	TRUE	FALSE	TRUE	FALSE	13	N	N
Q96JB5	CDK5RAP3	-0.769	-2.27	-2.7	-1.52	-2.4	-1.5	-1.94	-0.753	-1.63	-0.434	0.748	-0.126	1.18	0.308	-0.874	0.00822	1.45e-06	2.96e-07	4.58e-05	8.91e-07	7.04e-06	7.35e-07	0.00155	3.47e-06	0.0192	0.000755	0.434	2.1e-05	0.076	0.000239	0.0162	2.03e-06	8.97e-07	0.000115	2.88e-06	9.77e-06	2.55e-06	0.00381	1.03e-05	0.0225	0.00092	0.453	5.62e-05	0.142	0.000511	FALSE	TRUE	TRUE	TRUE	TRUE	TRUE	TRUE	FALSE	TRUE	FALSE	FALSE	FALSE	TRUE	FALSE	FALSE	TRUE	FALSE	3	N	N
Q96JC1	VPS39	0.0451	-1.58	-0.0559	0.68	0.258	-1.62	-0.101	0.635	0.213	1.52	2.26	1.84	0.736	0.314	-0.422	0.895	0.000833	0.881	0.0918	0.455	0.000301	0.767	0.0856	0.49	0.00107	5.4e-05	0.000116	0.0713	0.367	0.233	0.92	0.000959	0.9	0.123	0.513	0.000368	0.808	0.133	0.549	0.00139	7.23e-05	0.000166	0.0976	0.485	0.281	FALSE	TRUE	FALSE	FALSE	FALSE	TRUE	FALSE	FALSE	FALSE	TRUE	TRUE	TRUE	FALSE	FALSE	FALSE	TRUE	FALSE	3	N	N
Q96JG6	VPS50	-0.546	-2.21	0.361	0.171	-0.343	-1.66	0.907	0.717	0.203	2.57	2.38	1.87	-0.19	-0.704	-0.514	0.00252	1.62e-09	0.0281	0.263	0.0353	4.74e-08	3.41e-05	0.000298	0.187	2.56e-10	6.55e-10	1.22e-08	0.215	0.000349	0.00383	0.00576	3.05e-09	0.0391	0.316	0.0507	8.29e-08	8.38e-05	0.000862	0.233	7.44e-10	1.57e-09	2.76e-08	0.264	0.00162	0.0065	FALSE	TRUE	FALSE	FALSE	FALSE	TRUE	FALSE	FALSE	FALSE	TRUE	TRUE	TRUE	FALSE	FALSE	FALSE	TRUE	FALSE	0	N	N
Q96JH7	VCPIP1	NA	NA	NA	NA	NA	-4.14	-1.02	NA	NA	3.12	NA	NA	NA	NA	NA	NA	NA	NA	NA	NA	4.5e-06	0.0106	NA	NA	8.4e-05	NA	NA	NA	NA	NA	NA	NA	NA	NA	NA	6.37e-06	0.0173	NA	NA	0.000121	NA	NA	NA	NA	NA	FALSE	FALSE	FALSE	FALSE	FALSE	TRUE	FALSE	FALSE	FALSE	TRUE	FALSE	FALSE	FALSE	FALSE	FALSE	TRUE	FALSE	11	N	N
Q96JJ3	ELMO2	-0.0743	-2.98	-0.283	-0.0998	-0.0313	-2.91	-0.209	-0.0255	0.0429	2.7	2.88	2.95	0.184	0.252	0.0684	0.46	2.79e-13	0.0125	0.326	0.753	3.83e-13	0.052	0.798	0.667	9.76e-13	4.27e-13	3.18e-13	0.0829	0.023	0.496	0.539	8.92e-13	0.0185	0.383	0.789	1.42e-12	0.0744	0.847	0.71	4.23e-12	1.69e-12	1.47e-12	0.112	0.0541	0.549	FALSE	TRUE	FALSE	FALSE	FALSE	TRUE	FALSE	FALSE	FALSE	TRUE	TRUE	TRUE	FALSE	FALSE	FALSE	TRUE	FALSE	0	N	N
Q96JJ7	TMX3	0.655	-3.5	-4.48	-2.09	-4.14	-4.16	-5.14	-2.75	-4.79	-0.979	1.41	-0.634	2.39	0.345	-2.04	1.89e-07	1.69e-14	1.98e-15	1.5e-12	3.97e-15	3.8e-15	6.02e-16	1.4e-13	1.1e-15	5.4e-11	2.27e-12	2.32e-09	2.31e-14	4.02e-07	8.99e-14	1.47e-06	6.76e-14	4.81e-14	2.86e-11	9.2e-14	2.22e-14	2.37e-14	6.03e-12	4.06e-14	1.74e-10	7.99e-12	5.82e-09	8.98e-13	5.78e-06	2.6e-12	FALSE	TRUE	TRUE	TRUE	TRUE	TRUE	TRUE	TRUE	TRUE	FALSE	TRUE	FALSE	TRUE	FALSE	TRUE	TRUE	FALSE	4	N	N
Q96JK2	DCAF5	-0.224	-1.12	0.371	-0.803	0.0653	-0.898	0.594	-0.579	0.289	1.49	0.319	1.19	-1.17	-0.305	0.868	0.00023	2.78e-12	1.52e-06	1.76e-10	0.163	4.41e-11	6.72e-09	9.19e-09	2.07e-05	7.75e-14	7.52e-06	1.37e-12	1.59e-12	1.18e-05	6.73e-11	0.000695	7.48e-12	4.11e-06	1.67e-09	0.205	1.18e-10	3.63e-08	7.92e-08	5.33e-05	4.15e-13	1.09e-05	5.56e-12	3.04e-11	9.92e-05	7.11e-10	FALSE	TRUE	FALSE	FALSE	FALSE	FALSE	FALSE	FALSE	FALSE	TRUE	FALSE	TRUE	TRUE	FALSE	FALSE	TRUE	FALSE	0	N	N
Q96JM3	CHAMP1	-0.16	-1.67	-0.628	-0.232	-0.337	-1.51	-0.468	-0.0717	-0.177	1.04	1.44	1.33	0.396	0.291	-0.105	0.607	0.000112	0.0595	0.459	0.287	0.000275	0.148	0.817	0.57	0.00465	0.000416	0.000778	0.215	0.356	0.734	0.677	0.000136	0.0783	0.519	0.342	0.000337	0.19	0.861	0.626	0.00569	0.000519	0.00102	0.263	0.473	0.769	FALSE	TRUE	FALSE	FALSE	FALSE	TRUE	FALSE	FALSE	FALSE	TRUE	TRUE	TRUE	FALSE	FALSE	FALSE	TRUE	FALSE	0	N	N
Q96JN8	NEURL4	-0.0918	0.589	-0.405	0.0186	-0.457	0.681	-0.313	0.11	-0.365	-0.994	-0.57	-1.05	0.423	-0.052	-0.475	0.601	0.00449	0.0345	0.915	0.0195	0.00164	0.0907	0.53	0.0529	6.62e-05	0.00553	4.06e-05	0.0282	0.766	0.0159	0.671	0.005	0.0471	0.93	0.0295	0.0019	0.123	0.619	0.0747	9.66e-05	0.00635	6.1e-05	0.042	0.835	0.0243	FALSE	FALSE	FALSE	FALSE	FALSE	FALSE	FALSE	FALSE	FALSE	FALSE	FALSE	TRUE	FALSE	FALSE	FALSE	TRUE	FALSE	0	N	N
Q96JY6	PDLIM2	-0.146	-5.31	-3.59	0.304	-3.99	-5.17	-3.44	0.45	-3.85	1.73	5.62	1.32	3.89	-0.41	-4.3	0.608	1.67e-08	3.3e-07	0.236	1.46e-07	2.07e-08	4.51e-07	0.095	1.94e-07	5.63e-06	1.81e-09	3.91e-05	3.01e-08	0.0328	1.41e-08	0.678	2.81e-08	9.91e-07	0.288	5.56e-07	3.75e-08	1.63e-06	0.146	7.43e-07	9.34e-06	4.09e-09	5.88e-05	1.47e-07	0.0729	7.48e-08	FALSE	TRUE	TRUE	FALSE	TRUE	TRUE	TRUE	FALSE	TRUE	TRUE	TRUE	TRUE	TRUE	FALSE	TRUE	TRUE	FALSE	5	N	N
Q96K17	BTF3L4	-1.13	-3.73	-1.23	-3.25	-0.739	-2.6	-0.103	-2.12	0.39	2.5	0.481	2.99	-2.02	0.493	2.51	3.31e-10	1.04e-16	1.13e-10	6e-16	5.3e-08	9.99e-15	0.138	1.31e-13	5.13e-05	1.67e-14	6.26e-06	1.71e-15	2.46e-13	4.78e-06	1.57e-14	7.58e-09	7.24e-16	7.03e-10	4.89e-14	2.22e-07	5.19e-14	0.18	5.79e-12	0.000124	1.06e-13	9.18e-06	1.32e-14	6.76e-12	4.59e-05	5.82e-13	TRUE	TRUE	TRUE	TRUE	FALSE	TRUE	FALSE	TRUE	FALSE	TRUE	FALSE	TRUE	TRUE	FALSE	TRUE	TRUE	FALSE	0	N	N
Q96K37	SLC35E1	NA	NA	NA	NA	NA	-2.46	-0.829	NA	-0.518	1.63	NA	1.95	NA	0.311	NA	NA	NA	NA	NA	NA	8.06e-07	0.000754	NA	0.00889	1.23e-06	NA	3.89e-07	NA	0.0186	NA	NA	NA	NA	NA	NA	1.23e-06	0.00149	NA	0.0145	2.21e-06	NA	7.43e-07	NA	0.0456	NA	FALSE	FALSE	FALSE	FALSE	FALSE	TRUE	FALSE	FALSE	FALSE	TRUE	FALSE	TRUE	FALSE	FALSE	FALSE	TRUE	FALSE	8	N	N
Q96K58	ZNF668	0.15	2.33	0.576	0.304	0.38	2.18	0.427	0.155	0.231	-1.76	-2.03	-1.95	-0.272	-0.196	0.0762	0.00187	4.54e-17	1.76e-09	2.76e-06	2.33e-07	1.05e-16	6.21e-08	0.00146	4.63e-05	1.65e-15	2.67e-16	4.33e-16	8.95e-06	0.000211	0.0685	0.00441	3.55e-16	8.5e-09	8.9e-06	8.49e-07	9.33e-16	2.74e-07	0.00363	0.000112	1.34e-14	2.27e-15	3.86e-15	2.59e-05	0.00107	0.093	FALSE	TRUE	FALSE	FALSE	FALSE	TRUE	FALSE	FALSE	FALSE	TRUE	TRUE	TRUE	FALSE	FALSE	FALSE	TRUE	FALSE	0	N	N
Q96K76	USP47	-0.477	-2.27	0.2	-0.0351	0.0479	-1.79	0.677	0.442	0.525	2.47	2.23	2.31	-0.235	-0.152	0.083	0.00234	2.02e-10	0.136	0.785	0.71	3.56e-09	0.000136	0.00397	0.00115	7.11e-11	2.44e-10	1.56e-10	0.0847	0.248	0.522	0.00541	4.26e-10	0.169	0.822	0.75	7.21e-09	0.000301	0.00884	0.00219	2.26e-10	6.17e-10	4.61e-10	0.114	0.36	0.574	FALSE	TRUE	FALSE	FALSE	FALSE	TRUE	FALSE	FALSE	FALSE	TRUE	TRUE	TRUE	FALSE	FALSE	FALSE	TRUE	FALSE	0	N	N
Q96KA5	CLPTM1L	NA	NA	NA	NA	NA	NA	NA	NA	NA	-1.68	1.74	-1.09	3.42	0.586	-2.83	NA	NA	NA	NA	NA	NA	NA	NA	NA	5.42e-05	4.08e-05	0.00115	1.71e-07	0.032	8.24e-07	NA	NA	NA	NA	NA	NA	NA	NA	NA	7.96e-05	5.51e-05	0.00148	7.18e-07	0.0714	2.9e-06	FALSE	FALSE	FALSE	FALSE	FALSE	FALSE	FALSE	FALSE	FALSE	TRUE	TRUE	TRUE	TRUE	FALSE	TRUE	TRUE	FALSE	6	N	N
Q96KC2	ARL5B	-0.0343	-0.714	-0.151	0.315	0.234	-0.68	-0.116	0.349	0.268	0.563	1.03	0.948	0.465	0.385	-0.0806	0.912	0.0401	0.628	0.349	0.456	0.01	0.597	0.175	0.237	0.0252	0.00163	0.00133	0.0803	0.102	0.743	0.933	0.0428	0.671	0.407	0.514	0.0112	0.656	0.245	0.29	0.0292	0.00194	0.00171	0.108	0.179	0.778	FALSE	FALSE	FALSE	FALSE	FALSE	FALSE	FALSE	FALSE	FALSE	FALSE	TRUE	FALSE	FALSE	FALSE	FALSE	TRUE	FALSE	3	N	N
Q96KC8	DNAJC1	-0.228	-0.728	-1.3	-0.799	-1.2	-0.5	-1.07	-0.571	-0.974	-0.57	-0.0704	-0.474	0.499	0.0961	-0.403	0.0344	4.7e-06	6.69e-09	1.75e-06	1.67e-08	0.000186	6.53e-08	5.52e-05	1.93e-07	5.61e-05	0.478	0.000301	0.000189	0.337	0.00112	0.0578	6.29e-06	2.85e-08	5.88e-06	7.74e-08	0.000231	2.86e-07	0.000187	7.41e-07	8.24e-05	0.492	0.000411	0.000428	0.455	0.00209	FALSE	FALSE	TRUE	FALSE	TRUE	FALSE	TRUE	FALSE	FALSE	FALSE	FALSE	FALSE	FALSE	FALSE	FALSE	TRUE	FALSE	0	N	N
Q96KG9	SCYL1	-0.106	-2.37	-0.185	-0.0231	-0.564	-2.27	-0.0791	0.0827	-0.458	2.19	2.35	1.81	0.162	-0.379	-0.54	0.216	4.97e-13	0.0411	0.781	1.17e-05	8.79e-13	0.349	0.328	8.97e-05	1.37e-12	5.61e-13	1.46e-11	0.0688	0.000478	1.79e-05	0.285	1.51e-12	0.0554	0.819	3.04e-05	3.07e-12	0.411	0.415	0.000207	5.78e-12	2.17e-12	5.05e-11	0.0944	0.00212	4.8e-05	FALSE	TRUE	FALSE	FALSE	FALSE	TRUE	FALSE	FALSE	FALSE	TRUE	TRUE	TRUE	FALSE	FALSE	FALSE	TRUE	FALSE	0	N	N
Q96KP1	EXOC2	-0.558	-2.48	-0.446	-0.239	-0.511	-1.93	0.112	0.319	0.0467	2.04	2.24	1.97	0.207	-0.0649	-0.272	0.00252	5.02e-10	0.0105	0.133	0.00456	1.08e-08	0.467	0.052	0.759	5.49e-09	1.71e-09	8.09e-09	0.187	0.67	0.0908	0.00576	1.01e-09	0.0156	0.171	0.00766	2.03e-08	0.53	0.0863	0.792	1.33e-08	3.88e-09	1.87e-08	0.233	0.756	0.12	FALSE	TRUE	FALSE	FALSE	FALSE	TRUE	FALSE	FALSE	FALSE	TRUE	TRUE	TRUE	FALSE	FALSE	FALSE	TRUE	FALSE	0	N	N
Q96L73	NSD1	0.0492	1.13	0.147	-0.0934	0.407	1.08	0.0977	-0.143	0.358	-0.981	-1.22	-0.721	-0.24	0.26	0.5	0.845	0.000551	0.562	0.711	0.123	0.000791	0.699	0.573	0.171	0.00164	0.000282	0.0121	0.348	0.311	0.0639	0.879	0.000642	0.608	0.758	0.159	0.000942	0.748	0.657	0.216	0.00209	0.000355	0.0143	0.404	0.429	0.0872	FALSE	TRUE	FALSE	FALSE	FALSE	TRUE	FALSE	FALSE	FALSE	FALSE	TRUE	FALSE	FALSE	FALSE	FALSE	TRUE	FALSE	0	N	N
Q96L92	SNX27	-1.12	-4.75	-0.948	-0.263	-0.531	-3.63	0.172	0.856	0.589	3.8	4.49	4.22	0.685	0.417	-0.268	6.31e-07	1.46e-14	3.87e-06	0.0527	0.000885	4.29e-13	0.187	1.11e-05	0.000378	2.4e-13	2.99e-14	6.49e-14	9.89e-05	0.00497	0.049	4.12e-06	5.89e-14	9.88e-06	0.0739	0.00169	1.58e-12	0.236	4.42e-05	0.000783	1.16e-12	1.51e-13	3.39e-13	0.000234	0.015	0.0683	TRUE	TRUE	FALSE	FALSE	FALSE	TRUE	FALSE	FALSE	FALSE	TRUE	TRUE	TRUE	FALSE	FALSE	FALSE	TRUE	FALSE	0	N	N
Q96L93	KIF16B	-0.43	-1.73	-0.251	-0.0269	0.125	-1.3	0.18	0.404	0.555	1.48	1.7	1.85	0.224	0.376	0.152	0.288	0.00196	0.549	0.948	0.763	0.00137	0.564	0.214	0.101	0.00123	0.000512	0.000294	0.513	0.284	0.655	0.362	0.00223	0.596	0.957	0.798	0.00161	0.624	0.291	0.133	0.00159	0.000633	0.000403	0.566	0.4	0.697	FALSE	TRUE	FALSE	FALSE	FALSE	TRUE	FALSE	FALSE	FALSE	TRUE	TRUE	TRUE	FALSE	FALSE	FALSE	TRUE	FALSE	5	N	N
Q96LI5	CNOT6L	NA	NA	NA	NA	NA	NA	NA	NA	NA	1.46	NA	NA	NA	NA	NA	NA	NA	NA	NA	NA	NA	NA	NA	NA	0.000392	NA	NA	NA	NA	NA	NA	NA	NA	NA	NA	NA	NA	NA	NA	0.000532	NA	NA	NA	NA	NA	FALSE	FALSE	FALSE	FALSE	FALSE	FALSE	FALSE	FALSE	FALSE	TRUE	FALSE	FALSE	FALSE	FALSE	FALSE	TRUE	FALSE	13	N	N
Q96LJ7	DHRS1	-0.416	-4.85	-4.9	-2.1	-4.94	-4.43	-4.49	-1.69	-4.53	-0.0555	2.75	-0.094	2.8	-0.0386	-2.84	0.00404	4.44e-14	3.89e-14	6.78e-10	3.55e-14	3.44e-14	2.98e-14	2.33e-09	2.7e-14	0.605	8.86e-12	0.386	7.04e-12	0.719	6.01e-12	0.00869	1.61e-13	6.24e-13	5.37e-09	6.5e-13	1.57e-13	6.65e-13	2.41e-08	6.27e-13	0.623	2.84e-11	0.405	1.06e-10	0.797	9.15e-11	FALSE	TRUE	TRUE	TRUE	TRUE	TRUE	TRUE	TRUE	TRUE	FALSE	TRUE	FALSE	TRUE	FALSE	TRUE	TRUE	FALSE	1	N	N
Q96ME7	ZNF512	-0.0925	2.23	0.0778	0.156	-0.066	2.32	0.17	0.249	0.0265	-2.15	-2.07	-2.29	0.0787	-0.144	-0.223	0.332	5.02e-12	0.412	0.112	0.485	3.02e-12	0.0867	0.018	0.778	7.82e-12	1.24e-11	3.49e-12	0.407	0.142	0.031	0.408	1.31e-11	0.462	0.147	0.543	9.58e-12	0.118	0.0339	0.808	2.87e-11	3.92e-11	1.32e-11	0.463	0.231	0.045	FALSE	TRUE	FALSE	FALSE	FALSE	TRUE	FALSE	FALSE	FALSE	TRUE	TRUE	TRUE	FALSE	FALSE	FALSE	TRUE	FALSE	0	N	N
Q96MF7	NSMCE2	-0.396	-1.24	-1.02	0.768	-1.39	-0.842	-0.628	1.16	-0.991	0.213	2.01	-0.15	1.79	-0.363	-2.16	0.12	0.000287	0.0012	0.0127	0.000113	0.00216	0.0126	0.000465	0.000674	0.332	4.15e-06	0.491	1.18e-05	0.113	2.09e-06	0.171	0.00034	0.00208	0.0203	0.000247	0.0025	0.0203	0.0013	0.00134	0.351	6.2e-06	0.509	3.32e-05	0.193	6.82e-06	FALSE	TRUE	TRUE	FALSE	TRUE	FALSE	FALSE	TRUE	FALSE	FALSE	TRUE	FALSE	TRUE	FALSE	TRUE	TRUE	FALSE	2	N	N
Q96MW1	CCDC43	NA	NA	NA	NA	NA	NA	NA	NA	NA	5.15	NA	NA	NA	NA	NA	NA	NA	NA	NA	NA	NA	NA	NA	NA	0.000268	NA	NA	NA	NA	NA	NA	NA	NA	NA	NA	NA	NA	NA	NA	0.00037	NA	NA	NA	NA	NA	FALSE	FALSE	FALSE	FALSE	FALSE	FALSE	FALSE	FALSE	FALSE	TRUE	FALSE	FALSE	FALSE	FALSE	FALSE	TRUE	FALSE	12	N	N
Q96MW5	COG8	-0.697	-3.19	-0.471	NA	-0.233	-2.5	0.226	NA	0.464	2.72	NA	2.96	NA	0.238	NA	0.069	3.57e-06	0.199	NA	0.51	1.16e-05	0.476	NA	0.16	5.45e-06	NA	2.6e-06	NA	0.455	NA	0.107	4.83e-06	0.239	NA	0.567	1.58e-05	0.538	NA	0.203	9.04e-06	NA	4.49e-06	NA	0.568	NA	FALSE	TRUE	FALSE	FALSE	FALSE	TRUE	FALSE	FALSE	FALSE	TRUE	FALSE	TRUE	FALSE	FALSE	FALSE	TRUE	FALSE	4	N	N
Q96MX6	WDR92	-0.395	-1.51	-0.243	-0.0704	-0.316	-1.11	0.153	0.325	0.0792	1.27	1.44	1.19	0.172	-0.0736	-0.246	0.000384	1.72e-10	0.0119	0.411	0.00221	6.83e-09	0.0883	0.00181	0.356	1.46e-09	3.08e-10	3e-09	0.0583	0.391	0.0111	0.00109	3.65e-10	0.0176	0.47	0.00393	1.32e-08	0.12	0.0044	0.415	3.79e-09	7.72e-10	7.4e-09	0.0813	0.507	0.0173	FALSE	TRUE	FALSE	FALSE	FALSE	TRUE	FALSE	FALSE	FALSE	TRUE	TRUE	TRUE	FALSE	FALSE	FALSE	TRUE	FALSE	0	N	N
Q96N11	C7orf26	-0.113	-1.25	0.131	0.0812	0.422	-1.14	0.243	0.194	0.535	1.38	1.33	1.68	-0.0494	0.292	0.341	0.186	1.21e-09	0.13	0.333	0.000173	3.78e-09	0.0101	0.0321	1.81e-05	3.62e-10	5.64e-10	3.44e-11	0.551	0.00323	0.00103	0.249	2.31e-09	0.162	0.391	0.000369	7.6e-09	0.0167	0.0568	4.72e-05	1.03e-09	1.37e-09	1.12e-10	0.603	0.0105	0.00194	FALSE	TRUE	FALSE	FALSE	FALSE	TRUE	FALSE	FALSE	FALSE	TRUE	TRUE	TRUE	FALSE	FALSE	FALSE	TRUE	FALSE	0	N	N
Q96N66	MBOAT7	NA	NA	NA	NA	NA	NA	NA	NA	NA	-1.84	NA	-1.22	NA	0.623	NA	NA	NA	NA	NA	NA	NA	NA	NA	NA	3.42e-06	NA	4.86e-05	NA	0.00245	NA	NA	NA	NA	NA	NA	NA	NA	NA	NA	5.82e-06	NA	7.22e-05	NA	0.00836	NA	FALSE	FALSE	FALSE	FALSE	FALSE	FALSE	FALSE	FALSE	FALSE	TRUE	FALSE	TRUE	FALSE	FALSE	FALSE	TRUE	FALSE	9	N	N
Q96N67	DOCK7	-0.419	-2.44	-0.987	0.0669	-1.12	-2.02	-0.568	0.486	-0.702	1.45	2.5	1.31	1.05	-0.135	-1.19	3.07e-08	9.64e-18	8.67e-13	0.0816	1.74e-13	1.06e-16	8.09e-10	5.3e-09	5.96e-11	6.93e-15	6.84e-18	2.37e-14	3.81e-13	0.00226	8.41e-14	3.15e-07	8.78e-17	9.57e-12	0.11	2.54e-12	9.34e-16	5.66e-09	4.88e-08	5.17e-10	4.81e-14	9.48e-17	1.37e-13	9.37e-12	0.00782	2.51e-12	FALSE	TRUE	FALSE	FALSE	TRUE	TRUE	FALSE	FALSE	FALSE	TRUE	TRUE	TRUE	TRUE	FALSE	TRUE	TRUE	FALSE	0	N	N
Q96NC0	ZMAT2	NA	NA	NA	NA	NA	-0.878	-1.58	-0.629	-1.48	-0.699	0.25	-0.601	0.948	0.0983	-0.85	NA	NA	NA	NA	NA	0.00468	0.000215	0.0398	0.000153	0.0257	0.364	0.0305	0.00927	0.715	0.0102	NA	NA	NA	NA	NA	0.00532	0.000462	0.0685	0.000339	0.0297	0.377	0.035	0.0152	0.794	0.016	FALSE	FALSE	FALSE	FALSE	FALSE	FALSE	TRUE	FALSE	TRUE	FALSE	FALSE	FALSE	FALSE	FALSE	FALSE	TRUE	FALSE	5	N	N
Q96NE9	FRMD6	0.102	1.53	0.471	0.203	0.107	1.43	0.369	0.101	0.0057	-1.06	-1.33	-1.42	-0.268	-0.363	-0.0958	0.55	5.2e-07	0.014	0.242	0.528	1.11e-06	0.0443	0.55	0.973	2.55e-05	2.48e-06	1.16e-06	0.13	0.0472	0.573	0.625	7.54e-07	0.0205	0.294	0.584	1.68e-06	0.0642	0.637	0.975	3.91e-05	3.78e-06	2.09e-06	0.168	0.0973	0.623	FALSE	TRUE	FALSE	FALSE	FALSE	TRUE	FALSE	FALSE	FALSE	TRUE	TRUE	TRUE	FALSE	FALSE	FALSE	TRUE	FALSE	0	N	N
Q96P11	NSUN5	-0.4	0.605	-0.631	-0.715	-0.463	1.01	-0.232	-0.316	-0.0637	-1.24	-1.32	-1.07	-0.0838	0.168	0.252	0.358	0.173	0.157	0.112	0.29	0.0327	0.59	0.466	0.882	0.0115	0.00788	0.0246	0.845	0.695	0.559	0.435	0.18	0.193	0.147	0.344	0.0356	0.65	0.558	0.899	0.0137	0.00898	0.0284	0.87	0.777	0.61	FALSE	FALSE	FALSE	FALSE	FALSE	FALSE	FALSE	FALSE	FALSE	FALSE	TRUE	FALSE	FALSE	FALSE	FALSE	TRUE	FALSE	0	N	N
Q96P47	AGAP3	-0.46	-2.05	-0.459	-0.473	-0.233	-1.59	0.00127	-0.0133	0.226	1.59	1.57	1.81	-0.0146	0.225	0.24	0.00163	2.45e-10	0.00167	0.00132	0.0648	5.36e-09	0.991	0.91	0.0723	5.31e-09	5.93e-09	1.07e-09	0.901	0.0738	0.0589	0.00392	5.1e-10	0.00283	0.00252	0.0882	1.06e-08	0.993	0.934	0.099	1.28e-08	1.24e-08	2.83e-09	0.92	0.139	0.0811	FALSE	TRUE	FALSE	FALSE	FALSE	TRUE	FALSE	FALSE	FALSE	TRUE	TRUE	TRUE	FALSE	FALSE	FALSE	TRUE	FALSE	0	N	N
Q96P63	SERPINB12	-0.467	0.35	0.673	0.295	0.499	0.817	1.14	0.761	0.965	0.322	-0.0557	0.148	-0.378	-0.174	0.204	4.74e-09	1.37e-07	5.49e-11	9.59e-07	2.12e-09	4.92e-12	7.63e-14	1.18e-11	6.1e-13	3.55e-07	0.122	0.000738	5.71e-08	0.000195	4.38e-05	6.76e-08	2.1e-07	3.78e-10	3.4e-06	1.18e-08	1.51e-11	1.53e-12	2.81e-10	9.43e-12	6.81e-07	0.131	0.000972	2.65e-07	0.001	0.000108	FALSE	FALSE	FALSE	FALSE	FALSE	FALSE	TRUE	FALSE	FALSE	FALSE	FALSE	FALSE	FALSE	FALSE	FALSE	TRUE	FALSE	0	N	N
Q96P70	IPO9	-0.162	-2.4	-0.0185	0.247	0.205	-2.24	0.143	0.409	0.366	2.38	2.65	2.6	0.266	0.223	-0.0428	0.0991	1.74e-12	0.842	0.0177	0.0427	4.17e-12	0.14	0.000627	0.00149	1.92e-12	5.1e-13	6.26e-13	0.012	0.0293	0.645	0.145	4.87e-12	0.868	0.0274	0.0604	1.3e-11	0.182	0.0017	0.00278	7.8e-12	1.99e-12	2.72e-12	0.0192	0.066	0.689	FALSE	TRUE	FALSE	FALSE	FALSE	TRUE	FALSE	FALSE	FALSE	TRUE	TRUE	TRUE	FALSE	FALSE	FALSE	TRUE	FALSE	0	N	N
Q96PC5	MIA2	NA	NA	NA	NA	NA	-1.85	-3.11	-1.17	-2.56	-1.25	0.68	-0.701	1.93	0.55	-1.38	NA	NA	NA	NA	NA	1.92e-05	1.36e-07	0.000839	9.35e-07	0.000521	0.0228	0.0198	1.33e-05	0.0555	0.00024	NA	NA	NA	NA	NA	2.57e-05	5.45e-07	0.0022	3.1e-06	0.000697	0.0252	0.023	3.69e-05	0.111	0.000512	FALSE	FALSE	FALSE	FALSE	FALSE	TRUE	TRUE	TRUE	TRUE	TRUE	FALSE	FALSE	TRUE	FALSE	TRUE	TRUE	FALSE	3	N	N
Q96PE2	ARHGEF17	-0.0336	-1.66	-0.305	-0.0741	-0.549	-1.62	-0.272	-0.0404	-0.516	1.35	1.58	1.11	0.231	-0.244	-0.475	0.803	1.52e-08	0.038	0.584	0.00116	1.93e-08	0.0605	0.764	0.00186	1.62e-07	2.6e-08	1.5e-06	0.104	0.0876	0.00332	0.844	2.56e-08	0.0516	0.64	0.00217	3.52e-08	0.0851	0.821	0.00344	3.25e-07	5.03e-08	2.64e-06	0.137	0.159	0.00568	FALSE	TRUE	FALSE	FALSE	FALSE	TRUE	FALSE	FALSE	FALSE	TRUE	TRUE	TRUE	FALSE	FALSE	FALSE	TRUE	FALSE	0	N	N
Q96PM9	ZNF385A	-0.205	2.23	-0.194	-0.396	-0.303	2.43	0.0115	-0.19	-0.0974	-2.42	-2.62	-2.53	-0.202	-0.109	0.0928	4.58e-05	1.83e-17	7.92e-05	3.79e-08	8.01e-07	5.97e-18	0.741	9.4e-05	0.0135	6.34e-18	2.29e-18	3.62e-18	5.41e-05	0.00709	0.0174	0.00017	1.57e-16	0.000164	1.81e-07	2.63e-06	7.76e-17	0.785	0.000306	0.0213	1.19e-16	3.93e-17	6.52e-17	0.000134	0.0201	0.0265	FALSE	TRUE	FALSE	FALSE	FALSE	TRUE	FALSE	FALSE	FALSE	TRUE	TRUE	TRUE	FALSE	FALSE	FALSE	TRUE	FALSE	0	N	N
Q96PQ0	SORCS2	0.488	-2.97	-2.53	-0.549	-2.22	-3.46	-3.01	-1.04	-2.71	0.444	2.42	0.75	1.98	0.306	-1.67	0.31	5.11e-05	0.0002	0.257	0.000553	4.81e-07	1.84e-06	0.00869	5.09e-06	0.198	1.44e-05	0.0415	8.61e-05	0.366	0.000341	0.385	6.38e-05	0.000391	0.31	0.00109	7.54e-07	5.81e-06	0.0176	1.47e-05	0.214	2.05e-05	0.0471	0.000207	0.485	0.000706	FALSE	TRUE	TRUE	FALSE	TRUE	TRUE	TRUE	FALSE	TRUE	FALSE	TRUE	FALSE	TRUE	FALSE	TRUE	TRUE	FALSE	2	N	N
Q96PU4	UHRF2	-0.768	-3.49	-2.05	-1.43	-2.04	-2.72	-1.29	-0.663	-1.27	1.44	2.06	1.45	0.623	0.0125	-0.61	1.6e-05	2.77e-13	2.04e-10	1.6e-08	2.2e-10	6.19e-12	5.61e-08	6.72e-05	6.28e-08	1.5e-08	1.95e-10	1.35e-08	0.00012	0.915	0.000144	6.8e-05	8.88e-13	1.19e-09	8.48e-08	1.55e-09	1.86e-11	2.48e-07	0.000225	2.63e-07	3.39e-08	5.02e-10	3.04e-08	0.000281	0.941	0.000322	FALSE	TRUE	TRUE	TRUE	TRUE	TRUE	TRUE	FALSE	TRUE	TRUE	TRUE	TRUE	FALSE	FALSE	FALSE	TRUE	FALSE	0	N	N
Q96PY5	FMNL2	0.266	1.12	0.759	0.0895	0.745	0.851	0.493	-0.176	0.479	-0.357	-1.03	-0.372	-0.67	-0.0143	0.655	0.0759	2.22e-06	0.000107	0.527	0.000128	3.65e-05	0.00343	0.223	0.00418	0.0225	5.4e-06	0.0185	0.000327	0.919	0.000394	0.116	3.05e-06	0.000218	0.585	0.000278	4.79e-05	0.00615	0.301	0.00729	0.026	7.98e-06	0.0215	0.00071	0.944	0.000803	FALSE	TRUE	FALSE	FALSE	FALSE	FALSE	FALSE	FALSE	FALSE	FALSE	TRUE	FALSE	FALSE	FALSE	FALSE	TRUE	FALSE	0	N	N
Q96PZ0	PUS7	-0.472	-2.05	-0.943	-1.12	-0.211	-1.58	-0.47	-0.644	0.262	1.11	0.932	1.84	-0.174	0.732	0.906	4.36e-07	7.3e-15	1.2e-10	1.47e-11	0.00111	1.98e-13	4.6e-07	1.2e-08	0.000179	1.66e-11	1.38e-10	2.87e-14	0.00426	2.61e-09	1.94e-10	3e-06	3.17e-14	7.45e-10	2.04e-10	0.00208	7.76e-13	1.66e-06	9.99e-08	0.000394	5.83e-11	3.63e-10	1.63e-13	0.00742	1.02e-07	1.76e-09	FALSE	TRUE	FALSE	TRUE	FALSE	TRUE	FALSE	FALSE	FALSE	TRUE	FALSE	TRUE	FALSE	FALSE	FALSE	TRUE	FALSE	0	N	N
Q96Q05	TRAPPC9	-0.19	-0.894	-0.266	0.257	-0.124	-0.704	-0.0762	0.447	0.0662	0.628	1.15	0.771	0.523	0.142	-0.381	0.37	0.00114	0.218	0.274	0.555	0.00273	0.684	0.0508	0.723	0.0056	0.000161	0.00148	0.0264	0.451	0.0885	0.447	0.0013	0.259	0.329	0.609	0.00314	0.734	0.0847	0.76	0.00681	0.000208	0.00189	0.0395	0.565	0.117	FALSE	FALSE	FALSE	FALSE	FALSE	FALSE	FALSE	FALSE	FALSE	FALSE	TRUE	FALSE	FALSE	FALSE	FALSE	TRUE	FALSE	2	N	N
Q96Q06	PLIN4	-0.353	-1.96	-0.528	NA	-0.846	-1.61	-0.175	NA	-0.493	1.44	NA	1.12	NA	-0.318	NA	0.0165	3.02e-05	0.00707	NA	0.00137	2.63e-05	0.113	NA	0.00548	9.59e-05	NA	0.00024	NA	0.0352	NA	0.0303	3.83e-05	0.0108	NA	0.00254	3.49e-05	0.15	NA	0.0093	0.000138	NA	0.000333	NA	0.0773	NA	FALSE	TRUE	FALSE	FALSE	FALSE	TRUE	FALSE	FALSE	FALSE	TRUE	FALSE	TRUE	FALSE	FALSE	FALSE	TRUE	FALSE	10	N	N
Q96Q11	TRNT1	0.0108	-2.68	0.479	-0.542	0.146	-2.69	0.469	-0.553	0.135	3.16	2.14	2.83	-1.02	-0.334	0.688	0.982	6.89e-05	0.287	0.282	0.74	0.00017	0.349	0.315	0.783	1.61e-05	0.00101	4.36e-05	0.0568	0.453	0.179	0.986	8.51e-05	0.333	0.338	0.778	0.000212	0.411	0.4	0.813	2.53e-05	0.00122	6.51e-05	0.0795	0.567	0.221	FALSE	TRUE	FALSE	FALSE	FALSE	TRUE	FALSE	FALSE	FALSE	TRUE	TRUE	TRUE	FALSE	FALSE	FALSE	TRUE	FALSE	2	N	N
Q96Q89	KIF20B	NA	NA	NA	NA	NA	-1.44	-0.272	1.15	-0.8	1.17	2.59	0.639	1.42	-0.528	-1.95	NA	NA	NA	NA	NA	0.00567	0.521	0.0311	0.0788	0.0173	0.000228	0.149	0.0114	0.225	0.00174	NA	NA	NA	NA	NA	0.00642	0.584	0.0551	0.107	0.0203	0.00029	0.161	0.0183	0.335	0.00313	FALSE	FALSE	FALSE	FALSE	FALSE	TRUE	FALSE	FALSE	FALSE	FALSE	TRUE	FALSE	FALSE	FALSE	TRUE	TRUE	FALSE	4	N	N
Q96QD9	FYTTD1	0.505	-1.16	-0.635	NA	0.0428	-1.66	-1.14	NA	-0.462	0.524	NA	1.2	NA	0.678	NA	0.0765	0.000126	0.00631	NA	0.815	0.000113	0.00154	NA	0.1	0.0168	NA	9.61e-05	NA	0.00438	NA	0.117	0.000152	0.00971	NA	0.846	0.000141	0.00291	NA	0.133	0.0198	NA	0.000139	NA	0.0134	NA	FALSE	TRUE	FALSE	FALSE	FALSE	TRUE	TRUE	FALSE	FALSE	FALSE	FALSE	TRUE	FALSE	FALSE	FALSE	TRUE	FALSE	5	N	N
Q96QK1	VPS35	-0.628	-4.09	-0.156	0.0261	-0.0813	-3.46	0.473	0.654	0.547	3.93	4.11	4.01	0.182	0.0744	-0.107	5.06e-08	3.95e-18	0.0149	0.646	0.166	3.28e-17	1.27e-06	3.14e-08	2.49e-07	6.47e-18	3.65e-18	5.1e-18	0.00609	0.203	0.0749	4.71e-07	4.13e-17	0.0217	0.699	0.207	3.34e-16	4.16e-06	2.27e-07	9.35e-07	1.21e-16	5.66e-17	8.7e-17	0.0103	0.308	0.101	FALSE	TRUE	FALSE	FALSE	FALSE	TRUE	FALSE	FALSE	FALSE	TRUE	TRUE	TRUE	FALSE	FALSE	FALSE	TRUE	FALSE	0	N	N
Q96QR8	PURB	0.519	3.23	0.713	0.267	0.667	2.71	0.195	-0.252	0.149	-2.52	-2.97	-2.57	-0.447	-0.0459	0.401	1.65e-13	1.4e-23	2.98e-15	6.39e-10	6.91e-15	1.3e-22	2.79e-08	1.27e-09	6.12e-07	3.33e-22	4.19e-23	2.65e-22	1.08e-12	0.0147	4.2e-12	1.62e-11	3.62e-21	6.76e-14	5.12e-09	1.52e-13	2.51e-20	1.33e-07	1.44e-08	2.11e-06	6.93e-20	1.32e-20	4.47e-20	2.19e-11	0.0372	6.89e-11	FALSE	TRUE	FALSE	FALSE	FALSE	TRUE	FALSE	FALSE	FALSE	TRUE	TRUE	TRUE	FALSE	FALSE	FALSE	TRUE	FALSE	0	N	N
Q96QT6	PHF12	-0.304	0.897	0.139	0.103	0.453	1.2	0.442	0.406	0.757	-0.759	-0.795	-0.444	-0.0359	0.315	0.351	0.0258	5.46e-06	0.271	0.41	0.00244	2.23e-07	0.0029	0.00511	3.09e-05	3.01e-05	1.9e-05	0.00282	0.77	0.0217	0.0123	0.0447	7.25e-06	0.316	0.469	0.00431	3.63e-07	0.00527	0.0111	7.72e-05	4.56e-05	2.67e-05	0.0035	0.803	0.0516	0.0192	FALSE	FALSE	FALSE	FALSE	FALSE	TRUE	FALSE	FALSE	FALSE	FALSE	FALSE	FALSE	FALSE	FALSE	FALSE	TRUE	FALSE	0	N	N
Q96RF0	SNX18	-0.373	-2.33	-0.793	-0.866	-0.657	-1.95	-0.419	-0.493	-0.284	1.53	1.46	1.67	-0.0736	0.135	0.209	3.96e-09	4.5e-19	3.67e-13	1.2e-13	3.82e-12	4.15e-18	9.8e-10	1.36e-10	9.98e-08	8.9e-17	1.66e-16	3.05e-17	0.0161	0.000219	3.07e-06	5.83e-08	6.64e-18	4.49e-12	3.39e-12	3.97e-11	5.81e-17	6.64e-09	2.05e-09	4.03e-07	1.04e-15	1.51e-15	3.78e-16	0.0251	0.0011	9.61e-06	FALSE	TRUE	FALSE	FALSE	FALSE	TRUE	FALSE	FALSE	FALSE	TRUE	TRUE	TRUE	FALSE	FALSE	FALSE	TRUE	FALSE	0	N	N
Q96RK0	CIC	NA	NA	NA	NA	NA	-3.12	0.584	1.24	0.319	3.71	4.36	3.44	0.657	-0.265	-0.922	NA	NA	NA	NA	NA	0.000225	0.101	0.0118	0.248	0.00012	6.58e-05	6.65e-05	0.076	0.323	0.0193	NA	NA	NA	NA	NA	0.000279	0.136	0.0233	0.301	0.00017	8.75e-05	9.74e-05	0.103	0.441	0.0289	FALSE	FALSE	FALSE	FALSE	FALSE	TRUE	FALSE	FALSE	FALSE	TRUE	TRUE	TRUE	FALSE	FALSE	FALSE	TRUE	FALSE	10	N	N
Q96RN5	MED15	-0.363	-1.15	-0.419	-1.36	-0.197	-0.783	-0.0557	-0.997	0.166	0.727	-0.215	0.949	-0.942	0.222	1.16	0.00204	2.2e-08	0.000685	2.84e-09	0.0569	1.68e-06	0.564	1.11e-07	0.101	3.72e-06	0.0401	1.96e-07	2.14e-07	0.035	1.83e-08	0.00477	3.66e-08	0.00124	1.87e-08	0.0781	2.49e-06	0.624	7.16e-07	0.134	6.29e-06	0.0438	3.86e-07	8.78e-07	0.0769	9.4e-08	FALSE	TRUE	FALSE	TRUE	FALSE	FALSE	FALSE	FALSE	FALSE	FALSE	FALSE	FALSE	FALSE	FALSE	TRUE	TRUE	FALSE	0	N	N
Q96RQ1	ERGIC2	NA	NA	NA	NA	NA	-4.09	-3.82	-1.89	-3.33	0.271	2.2	0.759	1.93	0.488	-1.44	NA	NA	NA	NA	NA	1.61e-05	2.87e-05	0.00476	8.81e-05	0.573	0.00087	0.134	0.00211	0.319	0.0117	NA	NA	NA	NA	NA	2.17e-05	7.15e-05	0.0104	0.000204	0.591	0.00106	0.146	0.00389	0.438	0.0182	FALSE	FALSE	FALSE	FALSE	FALSE	TRUE	TRUE	FALSE	TRUE	FALSE	TRUE	FALSE	TRUE	FALSE	FALSE	TRUE	FALSE	4	N	N
Q96RS6	NUDCD1	-0.824	-3.56	-0.216	-0.231	-0.317	-2.73	0.608	0.593	0.507	3.34	3.33	3.24	-0.0141	-0.101	-0.0866	0.0027	8.27e-10	0.348	0.318	0.177	1.95e-08	0.0172	0.0194	0.0403	1.77e-09	1.86e-09	2.56e-09	0.95	0.657	0.703	0.00611	1.61e-09	0.397	0.376	0.22	3.54e-08	0.0271	0.0362	0.0583	4.57e-09	4.19e-09	6.36e-09	0.958	0.745	0.74	FALSE	TRUE	FALSE	FALSE	FALSE	TRUE	FALSE	FALSE	FALSE	TRUE	TRUE	TRUE	FALSE	FALSE	FALSE	TRUE	FALSE	0	N	N
Q96RT1	ERBIN	-0.0408	-1.61	-0.885	-0.38	-0.825	-1.56	-0.844	-0.34	-0.784	0.721	1.22	0.78	0.504	0.0598	-0.444	0.727	4.07e-09	3.68e-06	0.00558	7.67e-06	5.54e-09	6.05e-06	0.011	1.29e-05	3.01e-05	9.86e-08	1.35e-05	0.00074	0.61	0.00194	0.783	7.3e-09	9.43e-06	0.00955	2.05e-05	1.09e-08	1.71e-05	0.0218	3.45e-05	4.56e-05	1.77e-07	2.14e-05	0.00151	0.706	0.00348	FALSE	TRUE	FALSE	FALSE	FALSE	TRUE	FALSE	FALSE	FALSE	FALSE	TRUE	FALSE	FALSE	FALSE	FALSE	TRUE	FALSE	0	N	N
Q96RY7	IFT140	-0.898	-1.28	-0.367	1.05	-0.496	-0.386	0.531	1.95	0.402	0.917	2.33	0.788	1.42	-0.129	-1.54	0.115	0.0343	0.493	0.13	0.359	0.315	0.178	0.00448	0.297	0.0329	0.0015	0.0586	0.0227	0.73	0.0151	0.164	0.0367	0.543	0.168	0.418	0.326	0.225	0.00984	0.354	0.0377	0.00179	0.0658	0.0345	0.806	0.0232	FALSE	FALSE	FALSE	FALSE	FALSE	FALSE	FALSE	TRUE	FALSE	FALSE	TRUE	FALSE	FALSE	FALSE	FALSE	TRUE	FALSE	4	N	N
Q96S15	WDR24	NA	NA	NA	NA	NA	-2.13	-2.17	-0.453	-2.56	-0.0396	1.68	-0.431	1.71	-0.391	-2.11	NA	NA	NA	NA	NA	0.00647	0.0206	0.449	0.00423	0.953	0.0178	0.431	0.0479	0.589	0.0101	NA	NA	NA	NA	NA	0.00729	0.0318	0.541	0.00736	0.957	0.0199	0.45	0.0683	0.688	0.0159	FALSE	FALSE	FALSE	FALSE	FALSE	TRUE	FALSE	FALSE	TRUE	FALSE	FALSE	FALSE	FALSE	FALSE	FALSE	TRUE	FALSE	8	N	N
Q96S44	TP53RK	-0.829	-3.28	-0.73	-0.348	-0.515	-2.45	0.0991	0.481	0.314	2.55	2.93	2.77	0.382	0.215	-0.168	0.0328	1.23e-06	0.0754	0.327	0.157	6.81e-06	0.775	0.141	0.323	1.32e-05	1.24e-06	2.18e-06	0.283	0.539	0.591	0.0556	1.73e-06	0.0976	0.384	0.197	9.46e-06	0.815	0.204	0.381	2.1e-05	1.97e-06	3.79e-06	0.335	0.647	0.64	FALSE	TRUE	FALSE	FALSE	FALSE	TRUE	FALSE	FALSE	FALSE	TRUE	TRUE	TRUE	FALSE	FALSE	FALSE	TRUE	FALSE	2	N	N
Q96S52	PIGS	NA	NA	NA	NA	NA	NA	NA	NA	NA	-0.97	1.18	-0.579	2.15	0.391	-1.76	NA	NA	NA	NA	NA	NA	NA	NA	NA	9.32e-06	1.93e-06	0.000449	1.24e-08	0.0053	6.87e-08	NA	NA	NA	NA	NA	NA	NA	NA	NA	1.51e-05	3e-06	0.000604	6.77e-08	0.0158	3.09e-07	FALSE	FALSE	FALSE	FALSE	FALSE	FALSE	FALSE	FALSE	FALSE	FALSE	TRUE	FALSE	TRUE	FALSE	TRUE	TRUE	FALSE	6	N	N
Q96S55	WRNIP1	0.318	-0.911	1.22	0.699	0.394	-1.23	0.903	0.381	0.0768	2.13	1.61	1.31	-0.521	-0.826	-0.304	0.000232	2.71e-09	7.66e-11	6.25e-08	3.08e-05	7.05e-11	3.02e-09	4.28e-05	0.243	7.27e-14	2.46e-12	3.33e-11	1.7e-06	8.76e-09	0.000334	0.000697	4.96e-09	5.03e-10	2.83e-07	7.47e-05	1.84e-10	1.79e-08	0.000149	0.295	3.91e-13	8.62e-12	1.09e-10	5.73e-06	2.65e-07	0.000692	FALSE	FALSE	TRUE	FALSE	FALSE	TRUE	FALSE	FALSE	FALSE	TRUE	TRUE	TRUE	FALSE	FALSE	FALSE	TRUE	FALSE	0	N	N
Q96S59	RANBP9	-0.356	-0.747	0.375	-0.696	0.472	-0.391	0.731	-0.34	0.828	1.12	0.0509	1.22	-1.07	0.097	1.17	8.59e-05	3.06e-08	5.32e-05	6.97e-08	5.26e-06	3.55e-05	3.94e-08	0.000133	9.07e-09	2.3e-10	0.434	8.31e-11	4.06e-10	0.149	1.41e-10	0.000294	4.99e-08	0.000114	3.13e-07	1.45e-05	4.66e-05	1.8e-07	0.000414	4.65e-08	6.75e-10	0.448	2.55e-10	3.45e-09	0.241	1.35e-09	FALSE	FALSE	FALSE	FALSE	FALSE	FALSE	FALSE	FALSE	FALSE	TRUE	FALSE	TRUE	TRUE	FALSE	TRUE	TRUE	FALSE	0	N	N
Q96S94	CCNL2	-1.64	-2.49	-1.53	-2.1	-1.34	-0.844	0.114	-0.454	0.303	0.959	0.39	1.15	-0.569	0.188	0.757	0.00105	3.69e-05	0.00175	0.000158	0.00416	0.00824	0.67	0.111	0.272	0.00385	0.164	0.00115	0.0528	0.486	0.0149	0.00263	4.65e-05	0.00296	0.000364	0.00706	0.00922	0.723	0.166	0.326	0.00475	0.174	0.00148	0.0746	0.597	0.0229	TRUE	TRUE	TRUE	TRUE	TRUE	FALSE	FALSE	FALSE	FALSE	FALSE	FALSE	TRUE	FALSE	FALSE	FALSE	TRUE	FALSE	2	N	N
Q96S97	MYADM	-0.356	-4.2	-2.07	-0.873	-1.85	-3.84	-1.71	-0.517	-1.5	2.13	3.33	2.35	1.19	0.215	-0.979	0.0562	3.84e-12	2.19e-08	0.0002	7.88e-08	1.16e-11	1.96e-07	0.00952	8.84e-07	1.52e-08	6.93e-11	4.85e-09	9.86e-06	0.228	6.99e-05	0.0887	1.02e-11	8.3e-08	0.000449	3.19e-07	3.35e-11	7.6e-07	0.0192	2.95e-06	3.43e-08	1.94e-10	1.16e-08	2.81e-05	0.338	0.000166	FALSE	TRUE	TRUE	FALSE	TRUE	TRUE	TRUE	FALSE	TRUE	TRUE	TRUE	TRUE	TRUE	FALSE	FALSE	TRUE	FALSE	0	N	N
Q96SB3	PPP1R9B	0.134	-1.22	-1.64	0.608	-2.08	-1.35	-1.78	0.473	-2.21	-0.426	1.82	-0.863	2.25	-0.437	-2.69	0.0964	6.92e-10	1.72e-11	2.19e-06	9.1e-13	1.92e-10	6.48e-12	2.91e-05	4.15e-13	8.01e-05	4.67e-12	4.21e-08	3.38e-13	6.33e-05	3.63e-14	0.142	1.36e-09	1.35e-10	7.2e-06	1.11e-11	4.67e-10	7.72e-11	0.000104	6.65e-12	0.000116	1.57e-11	8.92e-08	8.65e-12	0.000393	1.2e-12	FALSE	TRUE	TRUE	FALSE	TRUE	TRUE	TRUE	FALSE	TRUE	FALSE	TRUE	FALSE	TRUE	FALSE	TRUE	TRUE	FALSE	0	N	N
Q96SB4	SRPK1	0.142	1.92	0.354	0.228	0.388	1.78	0.212	0.0859	0.246	-1.57	-1.69	-1.53	-0.126	0.0341	0.16	0.000407	2.38e-17	3.14e-08	4.4e-06	1.06e-08	6.31e-17	9.37e-06	0.0135	1.93e-06	3.15e-16	1.18e-16	4.17e-16	0.00106	0.275	0.000142	0.00114	1.97e-16	1.15e-07	1.37e-05	5.07e-08	5.92e-16	2.55e-05	0.0261	6.05e-06	3.13e-15	1.1e-15	3.75e-15	0.00209	0.39	0.000317	FALSE	TRUE	FALSE	FALSE	FALSE	TRUE	FALSE	FALSE	FALSE	TRUE	TRUE	TRUE	FALSE	FALSE	FALSE	TRUE	FALSE	0	N	N
Q96SB8	SMC6	0.293	-0.755	-0.177	-0.192	0.12	-1.05	-0.47	-0.484	-0.172	0.578	0.563	0.875	-0.0145	0.297	0.312	0.164	0.00249	0.387	0.35	0.554	7.48e-05	0.0209	0.018	0.348	0.0068	0.00791	0.000352	0.936	0.118	0.103	0.224	0.00282	0.437	0.408	0.608	9.57e-05	0.0324	0.0339	0.406	0.00819	0.009	0.000477	0.947	0.201	0.134	FALSE	FALSE	FALSE	FALSE	FALSE	TRUE	FALSE	FALSE	FALSE	FALSE	FALSE	FALSE	FALSE	FALSE	FALSE	TRUE	FALSE	1	N	N
Q96SL8	FIZ1	-0.905	-0.304	-0.709	-1.47	-0.356	0.601	0.195	-0.567	0.549	-0.406	-1.17	-0.0521	-0.762	0.354	1.12	5.35e-06	0.0265	6.12e-05	2.28e-08	0.0117	0.000278	0.131	0.000456	0.000596	0.00537	3.3e-07	0.674	3.07e-05	0.0122	5.5e-07	2.55e-05	0.0285	0.00013	1.16e-07	0.0184	0.000341	0.172	0.00128	0.00119	0.00655	5.55e-07	0.691	7.97e-05	0.0319	2.03e-06	FALSE	FALSE	FALSE	TRUE	FALSE	FALSE	FALSE	FALSE	FALSE	FALSE	TRUE	FALSE	FALSE	FALSE	TRUE	TRUE	FALSE	0	N	N
Q96ST2	IWS1	-0.403	-0.944	0.0477	0.203	0.112	-0.541	0.45	0.606	0.515	0.992	1.15	1.06	0.156	0.0645	-0.091	8.24e-06	4.63e-10	0.411	0.00322	0.0675	3.3e-07	2.52e-06	9.15e-08	5.82e-07	2.53e-10	4.22e-11	1.17e-10	0.0162	0.272	0.13	3.73e-05	9.33e-10	0.461	0.0058	0.0916	5.29e-07	7.77e-06	6.03e-07	2.02e-06	7.38e-10	1.23e-10	3.53e-10	0.0253	0.387	0.165	FALSE	FALSE	FALSE	FALSE	FALSE	FALSE	FALSE	FALSE	FALSE	FALSE	TRUE	TRUE	FALSE	FALSE	FALSE	TRUE	FALSE	0	N	N
Q96SU4	OSBPL9	-0.377	-3.56	-0.757	-0.28	-0.628	-3.18	-0.379	0.097	-0.251	2.8	3.28	2.93	0.476	0.129	-0.348	0.132	1.61e-09	0.0068	0.254	0.0193	6.21e-09	0.13	0.686	0.305	2.8e-08	4.33e-09	1.65e-08	0.0637	0.592	0.163	0.186	3.05e-09	0.0104	0.307	0.0293	1.21e-08	0.171	0.757	0.362	6.12e-08	9.27e-09	3.65e-08	0.0879	0.692	0.203	FALSE	TRUE	FALSE	FALSE	FALSE	TRUE	FALSE	FALSE	FALSE	TRUE	TRUE	TRUE	FALSE	FALSE	FALSE	TRUE	FALSE	0	N	N
Q96SY0	INTS14	-0.651	-1.65	-0.689	-0.727	-0.516	-0.995	-0.0378	-0.0758	0.136	0.957	0.919	1.13	-0.038	0.174	0.212	0.00692	2.18e-06	0.00485	0.0034	0.0247	0.000303	0.855	0.714	0.515	0.000421	0.000589	9.64e-05	0.854	0.407	0.316	0.014	3e-06	0.00757	0.00608	0.0367	0.00037	0.88	0.78	0.572	0.00057	0.000724	0.000139	0.879	0.523	0.366	FALSE	TRUE	FALSE	FALSE	FALSE	FALSE	FALSE	FALSE	FALSE	FALSE	FALSE	TRUE	FALSE	FALSE	FALSE	TRUE	FALSE	0	N	N
Q96SZ5	ADO	0.102	-1.8	-0.525	-0.121	-1.86	-1.9	-0.628	-0.224	-1.96	1.27	1.68	-0.0576	0.404	-1.33	-1.74	0.124	5.49e-13	1.43e-06	0.0737	3.7e-13	2.74e-13	1.96e-07	0.00336	1.88e-13	4.05e-11	1.31e-12	0.372	2.24e-05	2.34e-11	8.62e-13	0.176	1.66e-12	3.88e-06	0.101	4.97e-12	1.05e-12	7.59e-07	0.00764	3.3e-12	1.33e-10	4.81e-12	0.391	5.93e-05	3.29e-09	1.81e-11	FALSE	TRUE	FALSE	FALSE	TRUE	TRUE	FALSE	FALSE	TRUE	TRUE	TRUE	FALSE	FALSE	TRUE	TRUE	TRUE	FALSE	0	N	N
Q96T51	RUFY1	0.647	-3.42	-0.323	NA	-0.119	-4.07	-0.97	NA	-0.766	3.1	NA	3.3	NA	0.204	NA	0.141	3.07e-05	0.438	NA	0.784	6.89e-07	0.00888	NA	0.0407	5.17e-06	NA	7.32e-06	NA	0.533	NA	0.197	3.89e-05	0.488	NA	0.818	1.06e-06	0.0147	NA	0.0588	8.62e-06	NA	1.2e-05	NA	0.641	NA	FALSE	TRUE	FALSE	FALSE	FALSE	TRUE	FALSE	FALSE	FALSE	TRUE	FALSE	TRUE	FALSE	FALSE	FALSE	TRUE	FALSE	6	N	N
Q96T76	MMS19	-0.189	-1.9	0.594	0.373	0.98	-1.71	0.784	0.562	1.17	2.49	2.27	2.88	-0.221	0.386	0.607	0.0896	1.55e-10	7.15e-05	0.00324	3.88e-07	5.62e-10	4.46e-06	0.00012	5.12e-08	5.29e-12	1.69e-11	8.75e-13	0.0516	0.00256	5.84e-05	0.134	3.32e-10	0.000149	0.00583	1.36e-06	1.27e-09	1.3e-05	0.000379	2.2e-07	2e-11	5.2e-11	3.7e-12	0.073	0.00863	0.000141	FALSE	TRUE	FALSE	FALSE	FALSE	TRUE	FALSE	FALSE	TRUE	TRUE	TRUE	TRUE	FALSE	FALSE	FALSE	TRUE	FALSE	0	N	N
Q96T88	UHRF1	-0.828	-0.995	-2.29	-1.51	-2.1	-0.166	-1.47	-0.681	-1.27	-1.3	-0.515	-1.1	0.785	0.199	-0.587	7.49e-07	9.45e-08	3.75e-12	6.61e-10	1.16e-11	0.0961	9.39e-10	6.21e-06	5.43e-09	4.01e-09	9.87e-05	2.87e-08	1.35e-06	0.0516	2.82e-05	4.76e-06	1.48e-07	3.38e-11	5.26e-09	1.08e-10	0.102	6.43e-09	2.6e-05	2.9e-08	9.87e-09	0.000129	6.19e-08	4.63e-06	0.105	7.24e-05	FALSE	FALSE	TRUE	TRUE	TRUE	FALSE	TRUE	FALSE	TRUE	TRUE	FALSE	TRUE	FALSE	FALSE	FALSE	TRUE	FALSE	0	N	N
Q96TA1	FAM129B	-0.53	-4.14	-0.801	-0.208	-0.571	-3.61	-0.27	0.322	-0.0406	3.34	3.93	3.57	0.593	0.23	-0.363	3.3e-07	3.12e-18	2.66e-09	0.00238	1.43e-07	1.78e-17	0.000303	6.1e-05	0.474	4.77e-17	6.01e-18	2.05e-17	9.29e-08	0.00114	1.92e-05	2.37e-06	3.36e-17	1.24e-08	0.00436	5.45e-07	2e-16	0.000639	0.000206	0.534	6.02e-16	8.48e-17	2.65e-16	4.14e-07	0.00441	5.1e-05	FALSE	TRUE	FALSE	FALSE	FALSE	TRUE	FALSE	FALSE	FALSE	TRUE	TRUE	TRUE	FALSE	FALSE	FALSE	TRUE	FALSE	0	N	N
Q96TA2	YME1L1	NA	-3.28	-4.48	-2.48	-4.12	NA	NA	NA	NA	-1.19	0.808	-0.838	2	0.357	-1.65	NA	9.06e-11	4.55e-12	1.36e-09	1.01e-11	NA	NA	NA	NA	4.41e-07	1.42e-05	1.04e-05	3.53e-09	0.0057	2.25e-08	NA	2e-10	4.08e-11	9.76e-09	9.55e-11	NA	NA	NA	NA	8.36e-07	2.01e-05	1.66e-05	2.24e-08	0.0168	1.12e-07	FALSE	TRUE	TRUE	TRUE	TRUE	FALSE	FALSE	FALSE	FALSE	TRUE	FALSE	FALSE	TRUE	FALSE	TRUE	TRUE	FALSE	4	N	N
Q99081	TCF12	-0.522	-1.79	0.159	-0.194	0.044	-1.26	0.681	0.328	0.566	1.94	1.59	1.83	-0.353	-0.115	0.238	0.0741	2.46e-05	0.562	0.481	0.872	0.000203	0.0147	0.194	0.0354	3.58e-06	2.54e-05	6.59e-06	0.165	0.638	0.338	0.114	3.15e-05	0.608	0.54	0.893	0.000252	0.0234	0.266	0.0519	6.09e-06	3.5e-05	1.08e-05	0.208	0.73	0.389	FALSE	TRUE	FALSE	FALSE	FALSE	TRUE	FALSE	FALSE	FALSE	TRUE	TRUE	TRUE	FALSE	FALSE	FALSE	TRUE	FALSE	1	N	N
Q99418	CYTH2	-0.412	-0.972	-0.155	1.16	-0.141	-0.56	0.258	1.57	0.272	0.817	2.13	0.831	1.31	0.0142	-1.3	0.0925	0.0015	0.467	0.000734	0.532	0.00861	0.148	2.41e-05	0.161	0.000514	1.35e-06	0.00093	4.49e-05	0.932	9.1e-05	0.137	0.00171	0.518	0.00146	0.587	0.00961	0.191	8.82e-05	0.204	0.000689	2.14e-06	0.00121	0.000113	0.953	0.00021	FALSE	FALSE	FALSE	TRUE	FALSE	FALSE	FALSE	TRUE	FALSE	FALSE	TRUE	FALSE	TRUE	FALSE	TRUE	TRUE	FALSE	5	N	N
Q99426	TBCB	-3.23	-3.84	-2.18	-0.968	-1.22	-0.608	1.04	2.26	2.01	1.65	2.87	2.61	1.22	0.963	-0.253	0.00467	0.00137	0.0214	0.254	0.217	0.329	0.116	0.00984	0.0376	0.0162	0.00186	0.00973	0.0754	0.231	0.754	0.00988	0.00156	0.0303	0.307	0.264	0.34	0.154	0.0197	0.0547	0.019	0.0022	0.0116	0.102	0.341	0.789	TRUE	TRUE	FALSE	FALSE	FALSE	FALSE	FALSE	FALSE	FALSE	FALSE	TRUE	FALSE	FALSE	FALSE	FALSE	TRUE	FALSE	6	N	N
Q99436	PSMB7	-0.546	-2.31	-0.0528	0.0429	0.0427	-1.77	0.493	0.589	0.589	2.26	2.36	2.36	0.0958	0.0956	-0.000164	1.95e-07	3.99e-15	0.346	0.442	0.444	1.19e-13	6.14e-07	8.16e-08	8.19e-08	5.34e-15	3.16e-15	3.17e-15	0.1	0.101	0.998	1.51e-06	1.83e-14	0.396	0.502	0.502	4.86e-13	2.16e-06	5.47e-07	3.37e-07	3.83e-14	1.97e-14	2.24e-14	0.133	0.178	0.999	FALSE	TRUE	FALSE	FALSE	FALSE	TRUE	FALSE	FALSE	FALSE	TRUE	TRUE	TRUE	FALSE	FALSE	FALSE	TRUE	FALSE	0	N	N
Q99439	CNN2	-0.315	-4.28	-2.85	-1.32	-2.84	-3.97	-2.54	-1.01	-2.52	1.43	2.96	1.45	1.53	0.0139	-1.52	4.62e-08	3.05e-22	5.43e-20	9.41e-16	5.78e-20	8.06e-22	2.4e-19	2.94e-14	2.57e-19	3.28e-16	3.29e-20	2.9e-16	1.45e-16	0.621	1.63e-16	4.37e-07	2.64e-20	6.21e-18	7.33e-14	8.52e-18	9.57e-20	3.29e-17	1.65e-12	3.78e-17	3.22e-15	1.43e-18	2.74e-15	1.37e-14	0.716	1.47e-14	FALSE	TRUE	TRUE	TRUE	TRUE	TRUE	TRUE	TRUE	TRUE	TRUE	TRUE	TRUE	TRUE	FALSE	TRUE	TRUE	FALSE	0	N	N
Q99442	SEC62	-0.103	-4.43	-5.55	-3.67	-5.42	-4.33	-5.45	-3.56	-5.32	-1.12	0.763	-0.992	1.89	0.132	-1.76	0.652	8.18e-10	7.6e-11	5.85e-09	9.8e-11	2.73e-11	2.36e-12	2.12e-10	3.06e-12	2.14e-05	0.000544	6.44e-05	1.49e-07	0.419	3.07e-07	0.717	1.6e-09	5.02e-10	3.48e-08	7.4e-10	7.5e-11	3.16e-11	2.95e-09	3.87e-11	3.31e-05	0.00067	9.45e-05	6.35e-07	0.535	1.2e-06	FALSE	TRUE	TRUE	TRUE	TRUE	TRUE	TRUE	TRUE	TRUE	TRUE	FALSE	FALSE	TRUE	FALSE	TRUE	TRUE	FALSE	2	N	N
Q99460	PSMD1	-0.375	-1.4	0.0268	-0.224	0.105	-1.03	0.402	0.151	0.48	1.43	1.18	1.51	-0.251	0.0779	0.329	5.98e-11	3.64e-18	0.18	3.02e-08	0.000102	1.87e-16	2.55e-11	2.61e-06	2.81e-12	2.87e-18	3.3e-17	1.46e-18	7.93e-09	0.00125	3.01e-10	1.82e-09	3.85e-17	0.219	1.49e-07	0.000225	1.52e-15	2.6e-10	1.18e-05	3.58e-11	6.38e-17	3.58e-16	3.26e-17	4.56e-08	0.00478	2.58e-09	FALSE	TRUE	FALSE	FALSE	FALSE	TRUE	FALSE	FALSE	FALSE	TRUE	TRUE	TRUE	FALSE	FALSE	FALSE	TRUE	FALSE	0	N	N
Q99470	SDF2	NA	NA	NA	NA	NA	NA	NA	NA	NA	1.11	NA	1.51	NA	0.398	NA	NA	NA	NA	NA	NA	NA	NA	NA	NA	7.5e-06	NA	1.01e-06	NA	0.00339	NA	NA	NA	NA	NA	NA	NA	NA	NA	NA	1.23e-05	NA	1.83e-06	NA	0.0109	NA	FALSE	FALSE	FALSE	FALSE	FALSE	FALSE	FALSE	FALSE	FALSE	TRUE	FALSE	TRUE	FALSE	FALSE	FALSE	TRUE	FALSE	9	N	N
Q99497	PARK7	-1.1	-5.38	-0.495	-0.81	0.376	-4.28	0.603	0.289	1.47	4.89	4.57	5.76	-0.315	0.871	1.19	5.96e-06	4.79e-13	0.00364	9.13e-05	0.0725	5.42e-12	0.000933	0.0543	9.66e-06	1.34e-12	2.71e-12	9.29e-12	0.0385	0.000805	6.76e-05	2.81e-05	1.46e-12	0.00581	0.000219	0.0975	1.65e-11	0.00182	0.0896	2.64e-05	5.66e-12	9.45e-12	3.27e-11	0.0561	0.00329	0.000161	TRUE	TRUE	FALSE	FALSE	FALSE	TRUE	FALSE	FALSE	TRUE	TRUE	TRUE	TRUE	FALSE	FALSE	TRUE	TRUE	FALSE	2	N	N
Q99501	GAS2L1	0.656	2.65	0.65	1.13	0.676	2	-0.00659	0.478	0.0199	-2	-1.52	-1.98	0.484	0.0265	-0.458	0.295	0.00022	0.175	0.0438	0.159	0.00614	0.991	0.439	0.972	0.000717	0.00756	0.000784	0.3	0.948	0.326	0.37	0.000263	0.213	0.0626	0.2	0.00693	0.993	0.531	0.975	0.000947	0.00862	0.00103	0.353	0.963	0.376	FALSE	TRUE	FALSE	FALSE	FALSE	TRUE	FALSE	FALSE	FALSE	TRUE	TRUE	TRUE	FALSE	FALSE	FALSE	TRUE	FALSE	4	N	N
Q99504	EYA3	NA	NA	NA	NA	NA	-3.83	0.317	0.583	0.332	4.15	4.41	4.16	0.266	0.0147	-0.251	NA	NA	NA	NA	NA	7.83e-09	0.208	0.0202	0.146	1.06e-08	2.04e-09	3.56e-09	0.286	0.951	0.261	NA	NA	NA	NA	NA	1.5e-08	0.259	0.0376	0.187	2.47e-08	4.55e-09	8.67e-09	0.338	0.965	0.311	FALSE	FALSE	FALSE	FALSE	FALSE	TRUE	FALSE	FALSE	FALSE	TRUE	TRUE	TRUE	FALSE	FALSE	FALSE	TRUE	FALSE	4	N	N
Q99536	VAT1	-0.27	-4.15	-1.52	-0.688	-1.9	-3.88	-1.25	-0.418	-1.63	2.63	3.46	2.25	0.834	-0.379	-1.21	0.00523	3.59e-16	1.05e-10	1.21e-06	6.69e-12	8.4e-16	1.14e-09	0.000179	4.47e-11	1.14e-13	3.55e-15	8.05e-13	1.41e-07	0.000422	1.68e-09	0.0109	2.13e-15	6.6e-10	4.22e-06	6.67e-11	5.75e-15	7.6e-09	0.000542	4.09e-10	5.97e-13	2.18e-14	3.44e-12	6.03e-07	0.00191	1.16e-08	FALSE	TRUE	TRUE	FALSE	TRUE	TRUE	TRUE	FALSE	TRUE	TRUE	TRUE	TRUE	FALSE	FALSE	TRUE	TRUE	FALSE	0	N	N
Q99538	LGMN	NA	NA	NA	NA	NA	NA	NA	NA	NA	NA	NA	4.6	NA	NA	NA	NA	NA	NA	NA	NA	NA	NA	NA	NA	NA	NA	9.17e-07	NA	NA	NA	NA	NA	NA	NA	NA	NA	NA	NA	NA	NA	NA	1.67e-06	NA	NA	NA	FALSE	FALSE	FALSE	FALSE	FALSE	FALSE	FALSE	FALSE	FALSE	FALSE	FALSE	TRUE	FALSE	FALSE	FALSE	TRUE	FALSE	14	N	N
Q99543	DNAJC2	-0.365	-3.48	-1.13	-0.886	-0.899	-3.11	-0.768	-0.521	-0.533	2.34	2.59	2.58	0.247	0.235	-0.0122	0.00107	9.29e-15	9.79e-09	1.73e-07	1.48e-07	3.77e-14	8.65e-07	4.87e-05	3.9e-05	1.33e-12	3.78e-13	4.01e-13	0.0141	0.0184	0.891	0.00268	3.93e-14	4.02e-08	7.13e-07	5.6e-07	1.7e-13	2.95e-06	0.000167	9.58e-05	5.63e-12	1.52e-12	1.82e-12	0.0222	0.0452	0.906	FALSE	TRUE	TRUE	FALSE	FALSE	TRUE	FALSE	FALSE	FALSE	TRUE	TRUE	TRUE	FALSE	FALSE	FALSE	TRUE	FALSE	0	N	N
Q99547	MPHOSPH6	-0.178	1.83	-0.0794	-0.12	0.0625	2.01	0.0982	0.0576	0.24	-1.91	-1.95	-1.77	-0.0406	0.142	0.183	0.00322	2.26e-14	0.13	0.0298	0.225	7.03e-15	0.0672	0.262	0.000313	1.32e-14	1.01e-14	3.5e-14	0.424	0.0128	0.00266	0.00712	8.79e-14	0.162	0.0441	0.274	3.75e-14	0.0934	0.345	0.000659	8.62e-14	5.59e-14	1.97e-13	0.479	0.0331	0.00464	FALSE	TRUE	FALSE	FALSE	FALSE	TRUE	FALSE	FALSE	FALSE	TRUE	TRUE	TRUE	FALSE	FALSE	FALSE	TRUE	FALSE	0	N	N
Q99570	PIK3R4	0.634	-1.25	0.147	0.184	-0.0503	-1.89	-0.487	-0.45	-0.684	1.4	1.44	1.2	0.0364	-0.198	-0.234	0.000355	3.71e-07	0.283	0.186	0.708	3.12e-09	0.00277	0.00467	0.000183	1.05e-07	7.79e-08	5.88e-07	0.786	0.157	0.0989	0.00102	5.47e-07	0.328	0.232	0.749	6.37e-09	0.00505	0.0102	0.000401	2.15e-07	1.41e-07	1.1e-06	0.818	0.252	0.129	FALSE	TRUE	FALSE	FALSE	FALSE	TRUE	FALSE	FALSE	FALSE	TRUE	TRUE	TRUE	FALSE	FALSE	FALSE	TRUE	FALSE	0	N	N
Q99571	P2RX4	NA	NA	NA	NA	NA	NA	NA	NA	NA	1.42	0.487	2.7	-0.932	1.28	2.21	NA	NA	NA	NA	NA	NA	NA	NA	NA	0.0296	0.512	0.00309	0.232	0.0609	0.0256	NA	NA	NA	NA	NA	NA	NA	NA	NA	0.0341	0.525	0.00382	0.281	0.12	0.0376	FALSE	FALSE	FALSE	FALSE	FALSE	FALSE	FALSE	FALSE	FALSE	FALSE	FALSE	TRUE	FALSE	FALSE	FALSE	TRUE	FALSE	9	N	N
Q99575	POP1	-0.535	0.553	-0.553	-0.161	-0.308	1.09	-0.018	0.374	0.227	-1.11	-0.714	-0.861	0.392	0.245	-0.147	0.00566	0.00458	0.00458	0.337	0.0788	1.51e-05	0.913	0.0374	0.182	1.28e-05	0.000713	0.000144	0.0304	0.152	0.378	0.0117	0.0051	0.00719	0.395	0.105	2.04e-05	0.93	0.0648	0.228	2.03e-05	0.00087	0.000203	0.045	0.246	0.431	FALSE	FALSE	FALSE	FALSE	FALSE	TRUE	FALSE	FALSE	FALSE	TRUE	FALSE	FALSE	FALSE	FALSE	FALSE	TRUE	FALSE	0	N	N
Q99584	S100A13	-0.164	1.6	-0.698	-0.944	-0.463	1.77	-0.533	-0.78	-0.298	-2.3	-2.55	-2.06	-0.246	0.235	0.481	0.0204	2.31e-12	5.7e-08	1.57e-09	5.52e-06	6.82e-13	1.19e-06	1.55e-08	0.000368	2.47e-14	6.85e-15	9.62e-14	0.00168	0.00234	3.61e-06	0.0365	6.31e-12	2.01e-07	1.1e-08	1.51e-05	2.42e-12	3.95e-06	1.26e-07	0.000764	1.48e-13	3.95e-14	4.85e-13	0.00317	0.00806	1.11e-05	FALSE	TRUE	FALSE	FALSE	FALSE	TRUE	FALSE	FALSE	FALSE	TRUE	TRUE	TRUE	FALSE	FALSE	FALSE	TRUE	FALSE	0	N	N
Q99590	SCAF11	0.232	2.05	0.542	0.351	0.388	1.82	0.311	0.12	0.156	-1.51	-1.7	-1.66	-0.191	-0.154	0.0364	5.57e-05	3.1e-16	4.83e-09	7.36e-07	2.43e-07	1.41e-15	2.84e-06	0.00939	0.00162	1.5e-14	3.34e-15	4.4e-15	0.000324	0.00175	0.37	0.000201	1.88e-15	2.12e-08	2.66e-06	8.83e-07	9.23e-15	8.61e-06	0.0189	0.00301	9.71e-14	2.07e-14	3e-14	0.000704	0.00633	0.422	FALSE	TRUE	FALSE	FALSE	FALSE	TRUE	FALSE	FALSE	FALSE	TRUE	TRUE	TRUE	FALSE	FALSE	FALSE	TRUE	FALSE	0	N	N
Q99598	TSNAX	NA	NA	NA	NA	NA	-4.93	-0.575	-0.00363	-0.141	4.35	4.92	4.79	0.571	0.434	-0.137	NA	NA	NA	NA	NA	1.24e-09	0.0281	0.987	0.542	1.4e-09	4.3e-10	5.63e-10	0.0173	0.0555	0.507	NA	NA	NA	NA	NA	2.67e-09	0.0422	0.991	0.599	3.65e-09	1.06e-09	1.55e-09	0.0269	0.111	0.56	FALSE	FALSE	FALSE	FALSE	FALSE	TRUE	FALSE	FALSE	FALSE	TRUE	TRUE	TRUE	FALSE	FALSE	FALSE	TRUE	FALSE	4	N	N
Q99614	TTC1	-0.49	-1.36	-0.531	-0.488	-0.45	-0.872	-0.0411	0.00279	0.0408	0.831	0.875	0.913	0.0439	0.0819	0.038	0.00657	1.1e-06	0.00397	0.0068	0.0109	3.03e-05	0.762	0.984	0.764	4.75e-05	2.94e-05	1.97e-05	0.747	0.55	0.78	0.0134	1.54e-06	0.0063	0.0114	0.0171	4e-05	0.804	0.989	0.796	7.03e-05	4.03e-05	3.06e-05	0.783	0.657	0.812	FALSE	TRUE	FALSE	FALSE	FALSE	FALSE	FALSE	FALSE	FALSE	FALSE	FALSE	FALSE	FALSE	FALSE	FALSE	TRUE	FALSE	1	N	N
Q99615	DNAJC7	-1.26	-4.01	-0.69	-0.9	-0.568	-2.76	0.565	0.355	0.688	3.32	3.11	3.44	-0.21	0.122	0.332	8.52e-07	7.28e-13	0.000326	2.81e-05	0.00156	7.77e-11	0.00162	0.0266	0.000338	7.7e-12	1.73e-11	4.91e-12	0.163	0.404	0.036	5.26e-06	2.16e-12	0.000619	7.38e-05	0.00286	2.02e-10	0.00305	0.0481	0.000706	2.83e-11	5.34e-11	1.8e-11	0.206	0.52	0.0515	TRUE	TRUE	FALSE	FALSE	FALSE	TRUE	FALSE	FALSE	FALSE	TRUE	TRUE	TRUE	FALSE	FALSE	FALSE	TRUE	FALSE	0	N	N
Q99623	PHB2	0.347	-3.63	-4.86	-2.71	-4.36	-3.98	-5.2	-3.06	-4.71	-1.22	0.924	-0.728	2.15	0.494	-1.65	0.285	3.6e-08	1.13e-09	1.01e-06	4.13e-09	1.23e-08	4.89e-10	2.64e-07	1.64e-09	0.0018	0.011	0.0362	1.22e-05	0.137	0.000152	0.359	5.84e-08	5.74e-09	3.58e-06	2.16e-08	2.3e-08	3.57e-09	1.53e-06	9.91e-09	0.00229	0.0124	0.0413	3.41e-05	0.225	0.000338	FALSE	TRUE	TRUE	TRUE	TRUE	TRUE	TRUE	TRUE	TRUE	TRUE	FALSE	FALSE	TRUE	FALSE	TRUE	TRUE	FALSE	0	N	N
Q99653	CHP1	-1.49	-4.2	-5.09	-2.93	-4.94	-2.71	-3.6	-1.44	-3.46	-0.89	1.28	-0.741	2.17	0.149	-2.02	0.00845	2.67e-06	6.41e-07	5.51e-05	8e-07	6.17e-05	8.21e-06	0.00478	1.11e-05	0.00705	0.00178	0.0171	5.77e-05	0.56	9.43e-05	0.0165	3.65e-06	1.83e-06	0.000137	2.63e-06	7.93e-05	2.26e-05	0.0104	3e-05	0.00849	0.00211	0.02	0.000142	0.664	0.000217	FALSE	TRUE	TRUE	TRUE	TRUE	TRUE	TRUE	FALSE	TRUE	FALSE	TRUE	FALSE	TRUE	FALSE	TRUE	TRUE	FALSE	5	N	N
Q99661	KIF2C	-0.116	-1.62	-0.439	0.133	-0.596	-1.51	-0.323	0.25	-0.48	1.18	1.76	1.03	0.573	-0.157	-0.73	0.152	2.57e-11	7.29e-05	0.105	3.33e-06	6.46e-11	0.00104	0.00623	3.1e-05	1.23e-09	9.65e-12	6.85e-09	5.15e-06	0.0605	3.64e-07	0.21	6.12e-11	0.000152	0.138	9.49e-06	1.69e-10	0.002	0.0132	7.75e-05	3.25e-09	3.07e-11	1.61e-08	1.56e-05	0.119	1.4e-06	FALSE	TRUE	FALSE	FALSE	FALSE	TRUE	FALSE	FALSE	FALSE	TRUE	TRUE	TRUE	FALSE	FALSE	FALSE	TRUE	FALSE	0	N	N
Q99666	RGPD5	-2.68	-5.02	-2.63	-2.2	-1.64	-2.35	0.0446	0.475	1.03	2.39	2.82	3.38	0.43	0.989	0.559	1.05e-06	1.61e-08	4.4e-06	3.76e-06	8.85e-05	2.53e-07	0.79	0.00459	0.000427	2.19e-06	7.44e-08	2.24e-07	0.0332	0.00173	0.011	6.3e-06	2.7e-08	1.11e-05	1.18e-05	0.000196	4.09e-07	0.827	0.0101	0.000876	3.82e-06	1.35e-07	4.37e-07	0.0489	0.00626	0.0173	TRUE	TRUE	TRUE	TRUE	TRUE	TRUE	FALSE	FALSE	TRUE	TRUE	TRUE	TRUE	FALSE	FALSE	FALSE	TRUE	FALSE	6	N	N
Q99697	PITX2	-0.144	1.49	-0.0848	-0.463	-0.173	1.63	0.0592	-0.319	-0.0295	-1.57	-1.95	-1.66	-0.378	-0.0887	0.289	0.0504	1.42e-11	0.226	1.14e-05	0.0222	4.5e-12	0.391	0.000378	0.665	7.14e-12	4.82e-13	3.6e-12	8.29e-05	0.207	0.000838	0.0806	3.5e-11	0.268	3.27e-05	0.0333	1.39e-11	0.453	0.00107	0.708	2.64e-11	1.89e-12	1.36e-11	0.000199	0.312	0.00161	FALSE	TRUE	FALSE	FALSE	FALSE	TRUE	FALSE	FALSE	FALSE	TRUE	TRUE	TRUE	FALSE	FALSE	FALSE	TRUE	FALSE	0	N	N
Q99700	ATXN2	0.0683	-1.43	-0.974	-0.29	-0.936	-1.5	-1.04	-0.359	-1	0.455	1.14	0.494	0.684	0.0384	-0.645	0.238	2.19e-12	2.53e-10	0.000166	4.14e-10	1.22e-12	1.1e-10	2.23e-05	1.75e-10	1.84e-06	3.68e-11	7.57e-07	1.8e-08	0.499	3.55e-08	0.308	6.01e-12	1.43e-09	0.000378	2.75e-09	4.14e-12	9.28e-10	8.2e-05	1.36e-09	3.24e-06	1.08e-10	1.39e-06	9.25e-08	0.609	1.7e-07	FALSE	TRUE	FALSE	FALSE	FALSE	TRUE	TRUE	FALSE	TRUE	FALSE	TRUE	FALSE	FALSE	FALSE	FALSE	TRUE	FALSE	0	N	N
Q99715	COL12A1	-0.54	-3.33	-4.13	-2	-3.83	-2.79	-3.59	-1.46	-3.29	-0.807	1.32	-0.503	2.13	0.303	-1.82	5.97e-08	9.56e-18	6.07e-19	5.83e-15	1.6e-18	9.04e-17	3.59e-18	3.04e-13	1.1e-17	4.95e-10	1.1e-12	1.34e-07	2.72e-15	3.11e-05	1.9e-14	5.35e-07	8.72e-17	4.74e-17	2.98e-13	1.05e-16	8.14e-16	2.83e-16	1.22e-11	8.25e-16	1.39e-09	4.05e-12	2.69e-07	1.31e-13	0.000219	6.91e-13	FALSE	TRUE	TRUE	TRUE	TRUE	TRUE	TRUE	TRUE	TRUE	FALSE	TRUE	FALSE	TRUE	FALSE	TRUE	TRUE	FALSE	0	N	N
Q99719	2023-09-05	-0.485	-3.93	-3.88	-1.85	-4.3	-3.44	-3.39	-1.36	-3.81	0.0527	2.08	-0.368	2.03	-0.42	-2.45	0.00488	1.03e-12	1.22e-12	1.08e-08	3.34e-13	5.33e-12	6.46e-12	3.69e-07	1.5e-12	0.718	2.59e-09	0.0233	3.53e-09	0.0116	3.59e-10	0.0103	2.96e-12	1.29e-11	5.93e-08	4.51e-12	1.63e-11	7.72e-11	2.06e-06	2.03e-11	0.732	5.7e-09	0.0269	2.24e-08	0.0306	2.98e-09	FALSE	TRUE	TRUE	TRUE	TRUE	TRUE	TRUE	TRUE	TRUE	FALSE	TRUE	FALSE	TRUE	FALSE	TRUE	TRUE	FALSE	0	N	N
Q99720	SIGMAR1	-0.791	-3.47	-4.34	-1.98	-3.8	-2.68	-3.55	-1.19	-3.01	-0.867	1.5	-0.33	2.36	0.537	-1.83	2.48e-08	2.66e-16	1.58e-17	3.26e-13	8.42e-17	6.97e-15	2.02e-16	1.87e-10	1.61e-15	8.35e-09	1.05e-11	0.000245	3.45e-14	2e-06	8.78e-13	2.63e-07	1.65e-15	7.72e-16	7.76e-12	3.21e-15	3.72e-14	9.24e-15	2.68e-09	5.53e-14	1.97e-08	3.35e-11	0.000338	1.25e-12	2.18e-05	1.83e-11	FALSE	TRUE	TRUE	TRUE	TRUE	TRUE	TRUE	TRUE	TRUE	FALSE	TRUE	FALSE	TRUE	FALSE	TRUE	TRUE	FALSE	0	N	N
Q99733	NAP1L4	-2.1	-4.98	-1.28	-1.54	-1.31	-2.88	0.819	0.559	0.787	3.7	3.44	3.67	-0.26	-0.0317	0.228	7.72e-06	3.71e-10	0.000753	0.000157	0.000618	2.44e-07	0.015	0.0776	0.0184	1.34e-08	3.15e-08	1.48e-08	0.389	0.915	0.448	3.53e-05	7.55e-10	0.00135	0.00036	0.00121	3.96e-07	0.0238	0.122	0.0283	3.06e-08	6.02e-08	3.3e-08	0.445	0.941	0.502	TRUE	TRUE	TRUE	TRUE	TRUE	TRUE	FALSE	FALSE	FALSE	TRUE	TRUE	TRUE	FALSE	FALSE	FALSE	TRUE	FALSE	0	N	N
Q99747	NAPG	NA	NA	NA	NA	NA	NA	NA	NA	NA	0.8	3.01	1.09	2.21	0.293	-1.92	NA	NA	NA	NA	NA	NA	NA	NA	NA	3.7e-05	4.42e-09	3.91e-06	4.67e-08	0.0156	1.37e-07	NA	NA	NA	NA	NA	NA	NA	NA	NA	5.55e-05	9.42e-09	6.59e-06	2.2e-07	0.0391	5.76e-07	FALSE	FALSE	FALSE	FALSE	FALSE	FALSE	FALSE	FALSE	FALSE	FALSE	TRUE	TRUE	TRUE	FALSE	TRUE	TRUE	FALSE	7	N	N
Q99755	PIP5K1A	0.127	2.15	0.297	-0.187	0.46	2.03	0.17	-0.314	0.334	-1.86	-2.34	-1.69	-0.483	0.164	0.647	0.0026	2.79e-17	1.01e-06	0.000113	6.31e-09	6.03e-17	0.000264	5.45e-07	2.72e-07	1.83e-16	9.73e-18	5.88e-16	3.54e-09	0.000357	1.01e-10	0.0059	2.26e-16	2.8e-06	0.000265	3.17e-08	5.69e-16	0.000562	2.93e-06	1.01e-06	1.94e-15	1.25e-16	5.03e-15	2.24e-08	0.00165	1e-09	FALSE	TRUE	FALSE	FALSE	FALSE	TRUE	FALSE	FALSE	FALSE	TRUE	TRUE	TRUE	FALSE	FALSE	FALSE	TRUE	FALSE	0	N	N
Q99798	ACO2	-0.921	-3.6	-2.03	-0.568	-2.59	-2.68	-1.11	0.353	-1.66	1.57	3.03	1.01	1.46	-0.558	-2.02	5.31e-07	3.42e-14	4.44e-11	7.92e-05	2.17e-12	1.4e-12	6.56e-08	0.00375	5.04e-10	1.02e-09	2.98e-13	1.83e-07	2.47e-09	9.48e-05	4.75e-11	3.57e-06	1.29e-13	3.12e-10	0.000192	2.42e-11	4.71e-12	2.86e-07	0.00844	3.44e-09	2.73e-09	1.22e-12	3.61e-07	1.63e-08	0.000543	5.33e-10	FALSE	TRUE	TRUE	FALSE	TRUE	TRUE	TRUE	FALSE	TRUE	TRUE	TRUE	TRUE	TRUE	FALSE	TRUE	TRUE	FALSE	0	N	N
Q99805	TM9SF2	-0.0713	-3.73	-2.44	-1.2	-2.19	-3.66	-2.37	-1.13	-2.12	1.3	2.53	1.54	1.24	0.245	-0.991	0.631	2.35e-12	4.56e-10	1.74e-06	1.65e-09	2.99e-12	6.55e-10	3.35e-06	2.46e-09	7.74e-07	2.9e-10	1.09e-07	1.29e-06	0.115	1.34e-05	0.699	6.41e-12	2.47e-09	5.84e-06	9.42e-09	9.52e-12	4.67e-09	1.48e-05	1.42e-08	1.43e-06	7.28e-10	2.21e-07	4.44e-06	0.196	3.67e-05	FALSE	TRUE	TRUE	TRUE	TRUE	TRUE	TRUE	TRUE	TRUE	TRUE	TRUE	TRUE	TRUE	FALSE	FALSE	TRUE	FALSE	0	N	N
Q99816	TSG101	-0.829	-3.88	-0.892	-0.573	-0.978	-3.05	-0.0626	0.256	-0.149	2.99	3.31	2.9	0.319	-0.0861	-0.405	0.00409	1.64e-09	0.00252	0.0305	0.00131	6.94e-09	0.769	0.243	0.49	8.75e-09	2.82e-09	1.21e-08	0.153	0.687	0.0766	0.00876	3.08e-09	0.00413	0.0451	0.00242	1.34e-08	0.809	0.324	0.549	2.06e-08	6.16e-09	2.74e-08	0.195	0.77	0.103	FALSE	TRUE	FALSE	FALSE	FALSE	TRUE	FALSE	FALSE	FALSE	TRUE	TRUE	TRUE	FALSE	FALSE	FALSE	TRUE	FALSE	1	N	N
Q99829	CPNE1	0.496	1.08	0.956	-0.544	0.948	0.58	0.459	-1.04	0.452	-0.121	-1.62	-0.128	-1.5	-0.00715	1.49	1.27e-10	7.99e-15	3.59e-14	4.07e-11	3.94e-14	1.86e-11	3.31e-10	1.22e-14	4.01e-10	0.000582	4.5e-17	0.00036	1.2e-16	0.792	1.28e-16	3.49e-09	3.43e-14	5.81e-13	4.92e-10	7.11e-13	5.23e-11	2.49e-09	8.93e-13	2.83e-09	0.000776	4.74e-16	0.000488	1.35e-14	0.851	1.24e-14	FALSE	TRUE	FALSE	FALSE	FALSE	FALSE	FALSE	TRUE	FALSE	FALSE	TRUE	FALSE	TRUE	FALSE	TRUE	TRUE	FALSE	0	N	N
Q99832	CCT7	-0.613	-3.82	-0.443	-0.14	-0.0252	-3.2	0.171	0.473	0.588	3.37	3.68	3.79	0.303	0.418	0.115	4.95e-11	4.75e-21	2.65e-09	0.000525	0.423	4.4e-20	9.27e-05	1.18e-09	8.31e-11	2.28e-20	7.64e-21	5.17e-21	2.29e-07	5.35e-09	0.00241	1.57e-09	1.92e-19	1.24e-08	0.00108	0.482	1.62e-18	0.000211	1.36e-08	6.91e-10	1.58e-18	5.44e-19	3.86e-19	9.35e-07	1.71e-07	0.00422	FALSE	TRUE	FALSE	FALSE	FALSE	TRUE	FALSE	FALSE	FALSE	TRUE	TRUE	TRUE	FALSE	FALSE	FALSE	TRUE	FALSE	0	N	N
Q99848	EBNA1BP2	0.261	2.55	0.527	0.351	0.411	2.29	0.266	0.0901	0.15	-2.02	-2.2	-2.14	-0.176	-0.116	0.0601	2.58e-05	3.21e-17	1.07e-08	1.15e-06	1.95e-07	1.26e-16	2.07e-05	0.0458	0.00281	6.03e-16	2.09e-16	2.97e-16	0.000853	0.0138	0.164	0.000104	2.56e-16	4.36e-08	4.03e-06	7.26e-07	1.09e-15	5.32e-05	0.0772	0.00503	5.5e-15	1.84e-15	2.8e-15	0.00171	0.0352	0.204	FALSE	TRUE	FALSE	FALSE	FALSE	TRUE	FALSE	FALSE	FALSE	TRUE	TRUE	TRUE	FALSE	FALSE	FALSE	TRUE	FALSE	0	N	N
Q99873	PRMT1	-0.651	-3.61	-0.265	-0.356	0.223	-2.96	0.387	0.295	0.875	3.35	3.26	3.84	-0.0918	0.488	0.58	4.49e-12	1.75e-21	2.33e-07	7.23e-09	1.55e-06	2.18e-20	2.72e-09	6.72e-08	1.12e-13	4.59e-21	6.53e-21	8.15e-22	0.00446	1.61e-10	1.91e-11	2.26e-10	9.83e-20	7.15e-07	4.18e-08	4.75e-06	9.91e-19	1.64e-08	4.54e-07	2.08e-12	4.88e-19	5.01e-19	9.89e-20	0.00775	1.4e-08	2.4e-10	FALSE	TRUE	FALSE	FALSE	FALSE	TRUE	FALSE	FALSE	FALSE	TRUE	TRUE	TRUE	FALSE	FALSE	FALSE	TRUE	FALSE	0	N	N
Q99959	PKP2	-0.113	-1.71	-0.423	-0.0817	-0.401	-1.6	-0.31	0.0316	-0.287	1.29	1.63	1.31	0.341	0.0223	-0.319	0.192	3.25e-11	0.000201	0.339	0.000322	7.58e-11	0.00243	0.707	0.00406	1.05e-09	5.95e-11	8.55e-10	0.00118	0.79	0.00196	0.256	7.61e-11	0.000392	0.396	0.000658	1.97e-10	0.00447	0.775	0.00709	2.81e-09	1.69e-10	2.29e-09	0.0023	0.85	0.00351	FALSE	TRUE	FALSE	FALSE	FALSE	TRUE	FALSE	FALSE	FALSE	TRUE	TRUE	TRUE	FALSE	FALSE	FALSE	TRUE	FALSE	0	N	N
Q99961	SH3GL1	-0.683	-3.7	-0.54	-0.868	-0.47	-3.02	0.143	-0.185	0.213	3.16	2.83	3.23	-0.328	0.0698	0.398	5.64e-05	1.54e-13	0.000465	5.07e-06	0.00139	1.99e-12	0.237	0.134	0.0887	1.11e-12	4.37e-12	8.46e-13	0.0142	0.557	0.0045	0.000203	5.14e-13	0.000862	1.56e-05	0.00258	6.51e-12	0.292	0.195	0.119	4.79e-12	1.47e-11	3.58e-12	0.0224	0.661	0.00755	FALSE	TRUE	FALSE	FALSE	FALSE	TRUE	FALSE	FALSE	FALSE	TRUE	TRUE	TRUE	FALSE	FALSE	FALSE	TRUE	FALSE	0	N	N
Q99986	VRK1	-0.789	-3.1	-2.4	-1.15	-2.15	-2.31	-1.61	-0.363	-1.36	0.703	1.95	0.947	1.24	0.245	-1	7.27e-06	6.67e-13	1.65e-11	1.13e-07	6.26e-11	2.6e-11	2.21e-09	0.00553	1.59e-08	2.36e-05	2.13e-10	1.02e-06	4.6e-08	0.0428	5.62e-07	3.33e-05	1.98e-12	1.3e-10	4.9e-07	4.94e-10	7.16e-11	1.36e-08	0.0118	7.66e-08	3.63e-05	5.44e-10	1.85e-06	2.17e-07	0.0898	2.06e-06	FALSE	TRUE	TRUE	TRUE	TRUE	TRUE	TRUE	FALSE	TRUE	FALSE	TRUE	FALSE	TRUE	FALSE	FALSE	TRUE	FALSE	0	N	N
Q99996	AKAP9	0.48	-0.436	1.37	0.858	0.946	-0.916	0.885	0.378	0.466	1.8	1.29	1.38	-0.507	-0.42	0.0879	0.277	0.321	0.00722	0.0646	0.0446	0.0319	0.037	0.336	0.24	0.000473	0.00506	0.00331	0.203	0.287	0.819	0.35	0.33	0.011	0.0889	0.0628	0.0347	0.0543	0.423	0.292	0.000636	0.00583	0.00409	0.25	0.403	0.844	FALSE	FALSE	FALSE	FALSE	FALSE	FALSE	FALSE	FALSE	FALSE	TRUE	TRUE	TRUE	FALSE	FALSE	FALSE	TRUE	FALSE	1	N	N
Q9BPX3	NCAPG	-0.725	-3.16	-0.685	-0.145	-0.47	-2.44	0.0403	0.581	0.255	2.48	3.02	2.69	0.54	0.215	-0.326	6.06e-08	7.65e-16	1.17e-07	0.0446	7.37e-06	2.05e-14	0.546	7.59e-07	0.00179	1.67e-14	1.38e-15	5.84e-15	1.67e-06	0.00577	0.000252	5.39e-07	4.2e-15	3.87e-07	0.0635	1.98e-05	9.84e-14	0.608	3.92e-06	0.0033	1.06e-13	9.53e-15	3.84e-14	5.66e-06	0.017	0.000535	FALSE	TRUE	FALSE	FALSE	FALSE	TRUE	FALSE	FALSE	FALSE	TRUE	TRUE	TRUE	FALSE	FALSE	FALSE	TRUE	FALSE	0	N	N
Q9BPX5	ARPC5L	-1.27	-4.87	-3.69	-2.1	-2.99	-3.6	-2.42	-0.835	-1.72	1.19	2.77	1.89	1.58	0.703	-0.882	0.012	2.13e-07	3.23e-06	0.000433	2.29e-05	1.36e-07	6.55e-06	0.0174	0.000137	0.00225	1.82e-06	6.14e-05	0.000264	0.0382	0.0132	0.0229	3.21e-07	8.38e-06	0.000908	5.64e-05	2.27e-07	1.85e-05	0.0329	0.000307	0.00282	2.84e-06	9.03e-05	0.000581	0.0819	0.0204	FALSE	TRUE	TRUE	TRUE	TRUE	TRUE	TRUE	FALSE	TRUE	TRUE	TRUE	TRUE	TRUE	FALSE	FALSE	TRUE	FALSE	2	N	N
Q9BPX6	MICU1	-0.742	-0.504	-1.54	-1.29	-1.1	0.238	-0.793	-0.546	-0.358	-1.03	-0.784	-0.596	0.247	0.435	0.188	1.05e-08	9e-07	1.41e-12	1.26e-11	8.88e-11	0.00118	4.76e-09	3.69e-07	3.22e-05	1.97e-10	5.47e-09	1.36e-07	0.000878	4.45e-06	0.00608	1.28e-07	1.28e-06	1.47e-11	1.77e-10	6.79e-10	0.00139	2.66e-08	2.06e-06	8.03e-05	5.86e-10	1.15e-08	2.73e-07	0.00175	4.33e-05	0.00997	FALSE	FALSE	TRUE	TRUE	TRUE	FALSE	FALSE	FALSE	FALSE	TRUE	FALSE	FALSE	FALSE	FALSE	FALSE	TRUE	FALSE	0	N	N
Q9BPY3	FAM118B	NA	NA	NA	NA	NA	NA	NA	NA	NA	NA	1.57	2.1	NA	NA	0.532	NA	NA	NA	NA	NA	NA	NA	NA	NA	NA	1.71e-05	7.74e-06	NA	NA	0.000552	NA	NA	NA	NA	NA	NA	NA	NA	NA	NA	2.42e-05	1.26e-05	NA	NA	0.0011	FALSE	FALSE	FALSE	FALSE	FALSE	FALSE	FALSE	FALSE	FALSE	FALSE	TRUE	TRUE	FALSE	FALSE	FALSE	TRUE	FALSE	13	N	N
Q9BPZ7	MAPKAP1	-0.886	-2.64	-0.206	NA	-0.632	-1.75	0.679	NA	0.254	2.43	NA	2.01	NA	-0.425	NA	0.101	0.000445	0.769	NA	0.224	0.00579	0.347	NA	0.612	0.00643	NA	0.00264	NA	0.549	NA	0.148	0.000522	0.802	NA	0.272	0.00655	0.409	NA	0.663	0.00776	NA	0.00329	NA	0.657	NA	FALSE	TRUE	FALSE	FALSE	FALSE	TRUE	FALSE	FALSE	FALSE	TRUE	FALSE	TRUE	FALSE	FALSE	FALSE	TRUE	FALSE	5	N	N
Q9BQ15	NABP2	0.253	-1.85	0.5	-0.258	0.0134	-2.11	0.247	-0.511	-0.24	2.35	1.6	1.87	-0.758	-0.487	0.271	0.00388	2.32e-12	1.11e-05	0.00341	0.855	4.67e-13	0.00452	8.97e-06	0.00553	1.16e-13	1.5e-11	2.12e-12	1.18e-07	1.47e-05	0.0024	0.00838	6.31e-12	2.64e-05	0.00611	0.881	1.71e-12	0.00792	3.65e-05	0.00939	6.04e-13	4.67e-11	8.3e-12	5.13e-07	0.000118	0.00422	FALSE	TRUE	FALSE	FALSE	FALSE	TRUE	FALSE	FALSE	FALSE	TRUE	TRUE	TRUE	FALSE	FALSE	FALSE	TRUE	FALSE	0	N	N
Q9BQ39	DDX50	-0.00476	1.86	0.292	0.172	0.326	1.87	0.297	0.177	0.331	-1.57	-1.69	-1.54	-0.12	0.0339	0.154	0.89	1.63e-16	1.12e-06	0.000225	3.29e-07	1.58e-16	9.37e-07	0.000177	2.79e-07	1.41e-15	5.54e-16	1.86e-15	0.00362	0.334	0.000565	0.916	1.07e-15	3.08e-06	0.000501	1.17e-06	1.32e-15	3.18e-06	0.000535	1.03e-06	1.18e-14	4.27e-15	1.43e-14	0.0064	0.452	0.00112	FALSE	TRUE	FALSE	FALSE	FALSE	TRUE	FALSE	FALSE	FALSE	TRUE	TRUE	TRUE	FALSE	FALSE	FALSE	TRUE	FALSE	0	N	N
Q9BQ52	ELAC2	NA	NA	NA	NA	NA	-2.24	1.08	NA	0.557	3.32	NA	2.8	NA	-0.52	NA	NA	NA	NA	NA	NA	0.000613	0.0181	NA	0.198	0.000104	NA	0.00065	NA	0.224	NA	NA	NA	NA	NA	NA	0.000735	0.0283	NA	0.246	0.000148	NA	0.00086	NA	0.334	NA	FALSE	FALSE	FALSE	FALSE	FALSE	TRUE	FALSE	FALSE	FALSE	TRUE	FALSE	TRUE	FALSE	FALSE	FALSE	TRUE	FALSE	10	N	N
Q9BQ61	TRIR	-0.367	-1.5	-0.572	-1.33	-0.815	-1.13	-0.205	-0.962	-0.448	0.926	0.169	0.683	-0.757	-0.243	0.514	1.08e-06	4.33e-14	6.44e-09	1.95e-13	8.67e-11	1.47e-12	0.000338	1.11e-11	1.12e-07	1.78e-11	0.00158	7.52e-10	2.13e-10	7.3e-05	2.27e-08	6.49e-06	1.58e-13	2.76e-08	5.19e-12	6.65e-10	4.91e-12	0.000711	2.64e-10	4.48e-07	6.2e-11	0.00189	2.04e-09	2.02e-09	0.000441	1.13e-07	FALSE	TRUE	FALSE	TRUE	FALSE	TRUE	FALSE	FALSE	FALSE	FALSE	FALSE	FALSE	FALSE	FALSE	FALSE	TRUE	FALSE	0	N	N
Q9BQ67	GRWD1	0.54	2.48	0.465	0.361	0.28	1.94	-0.0758	-0.18	-0.26	-2.01	-2.12	-2.2	-0.104	-0.184	-0.0803	1.36e-09	7.17e-18	8.33e-09	1.61e-07	2.65e-06	1.63e-16	0.0506	0.000211	5.85e-06	1e-16	5.28e-17	3.29e-17	0.0112	0.000169	0.04	2.37e-08	6.84e-17	3.47e-08	6.75e-07	7.73e-06	1.35e-15	0.0725	0.000631	1.67e-05	1.14e-15	5.38e-16	4.02e-16	0.0181	0.000889	0.0567	FALSE	TRUE	FALSE	FALSE	FALSE	TRUE	FALSE	FALSE	FALSE	TRUE	TRUE	TRUE	FALSE	FALSE	FALSE	TRUE	FALSE	0	N	N
Q9BQ75	CMSS1	0.306	1.05	-0.314	0.342	-0.231	0.744	-0.62	0.0357	-0.537	-1.36	-0.709	-1.28	0.656	0.0832	-0.573	0.119	7.42e-05	0.111	0.0849	0.23	0.00139	0.005	0.848	0.0119	5.47e-06	0.002	1.05e-05	0.00345	0.657	0.00819	0.169	9.14e-05	0.14	0.115	0.279	0.00163	0.00867	0.886	0.0189	9.08e-06	0.00237	1.68e-05	0.00613	0.745	0.0131	FALSE	TRUE	FALSE	FALSE	FALSE	FALSE	FALSE	FALSE	FALSE	TRUE	FALSE	TRUE	FALSE	FALSE	FALSE	TRUE	FALSE	0	N	N
Q9BQ87	TBL1Y	-0.184	-1.37	0.198	0.153	0.922	-1.19	0.382	0.336	1.11	1.57	1.53	2.3	-0.0454	0.724	0.769	0.237	4.97e-07	0.204	0.321	3.38e-05	2.4e-06	0.0232	0.041	5.33e-06	1.08e-07	1.51e-07	1.22e-09	0.764	0.000313	0.000184	0.308	7.23e-07	0.245	0.379	8.12e-05	3.5e-06	0.0355	0.0702	1.53e-05	2.21e-07	2.65e-07	3.18e-09	0.798	0.00148	0.000403	FALSE	TRUE	FALSE	FALSE	FALSE	TRUE	FALSE	FALSE	TRUE	TRUE	TRUE	TRUE	FALSE	FALSE	FALSE	TRUE	FALSE	0	N	N
Q9BQA1	WDR77	0.863	-0.79	1.06	0.188	0.749	-1.65	0.198	-0.675	-0.114	1.85	0.978	1.54	-0.873	-0.312	0.561	3.9e-05	8.78e-05	1.59e-05	0.19	0.000139	5.07e-08	0.215	0.000338	0.417	4.97e-08	1.19e-05	1.1e-07	9.68e-05	0.0619	0.00142	0.000147	0.000108	3.66e-05	0.236	0.000301	8.83e-08	0.267	0.000964	0.477	1.06e-07	1.71e-05	2.23e-07	0.00023	0.121	0.0026	FALSE	FALSE	TRUE	FALSE	FALSE	TRUE	FALSE	FALSE	FALSE	TRUE	FALSE	TRUE	FALSE	FALSE	FALSE	TRUE	FALSE	1	N	N
Q9BQE3	TUBA1C	-0.0947	-1.33	0.519	0.778	0.114	-1.23	0.613	0.873	0.209	1.84	2.1	1.44	0.26	-0.405	-0.665	0.0132	8.58e-15	1.01e-09	6.81e-12	0.00434	2.19e-14	1.3e-10	1.63e-12	2.85e-05	1.32e-16	2.48e-17	3.03e-15	2.98e-06	1.97e-08	4.85e-11	0.0249	3.65e-14	5.16e-09	1.04e-10	0.00735	1.04e-13	1.08e-09	4.91e-11	7.17e-05	1.45e-15	2.79e-16	2.17e-14	9.46e-06	4.87e-07	5.43e-10	FALSE	TRUE	FALSE	FALSE	FALSE	TRUE	FALSE	FALSE	FALSE	TRUE	TRUE	TRUE	FALSE	FALSE	FALSE	TRUE	FALSE	0	N	N
Q9BQG0	MYBBP1A	0.0491	2.38	0.243	0.203	0.322	2.33	0.194	0.154	0.273	-2.13	-2.17	-2.05	-0.0404	0.0786	0.119	0.0484	4.21e-20	8.72e-08	6.85e-07	3.21e-09	5.48e-20	1.11e-06	1.31e-05	2.29e-08	1.66e-19	1.31e-19	2.68e-19	0.0958	0.00407	0.000156	0.0778	1.02e-18	2.93e-07	2.5e-06	1.72e-08	1.83e-18	3.69e-06	5.1e-05	1.07e-07	6.74e-18	3.98e-18	8.45e-18	0.127	0.0127	0.000346	FALSE	TRUE	FALSE	FALSE	FALSE	TRUE	FALSE	FALSE	FALSE	TRUE	TRUE	TRUE	FALSE	FALSE	FALSE	TRUE	FALSE	0	N	N
Q9BQJ4	TMEM47	-0.0254	-0.66	-1.27	0.698	-1.07	-0.634	-1.25	0.724	-1.04	-0.611	1.36	-0.409	1.97	0.203	-1.77	0.944	0.076	0.00352	0.0627	0.00958	0.037	0.000855	0.0208	0.00279	0.027	0.000199	0.113	9.4e-06	0.409	2.37e-05	0.958	0.0803	0.00564	0.0866	0.0153	0.0401	0.00167	0.0386	0.00501	0.0311	0.000254	0.124	2.7e-05	0.525	6.18e-05	FALSE	FALSE	TRUE	FALSE	FALSE	FALSE	TRUE	FALSE	TRUE	FALSE	TRUE	FALSE	TRUE	FALSE	TRUE	TRUE	FALSE	3	N	N
Q9BQK8	LPIN3	0.588	-1.14	3.94	0.817	1.25	-1.73	3.35	0.229	0.667	5.08	1.95	2.39	-3.12	-2.68	0.438	0.603	0.301	0.0167	0.474	0.258	0.0704	0.018	0.803	0.435	0.00177	0.0466	0.0134	0.0241	0.0346	0.603	0.673	0.311	0.024	0.534	0.31	0.075	0.0281	0.85	0.495	0.00225	0.0508	0.0157	0.0365	0.0762	0.651	FALSE	FALSE	FALSE	FALSE	FALSE	FALSE	FALSE	FALSE	FALSE	TRUE	FALSE	FALSE	FALSE	FALSE	FALSE	TRUE	FALSE	6	N	N
Q9BQQ3	GORASP1	NA	NA	NA	NA	NA	NA	NA	NA	NA	1.45	2.17	2.94	0.722	1.5	0.776	NA	NA	NA	NA	NA	NA	NA	NA	NA	3.61e-05	5.53e-06	7.47e-07	0.00397	5.86e-05	0.00438	NA	NA	NA	NA	NA	NA	NA	NA	NA	5.44e-05	8.15e-06	1.37e-06	0.00698	0.000369	0.00736	FALSE	FALSE	FALSE	FALSE	FALSE	FALSE	FALSE	FALSE	FALSE	TRUE	TRUE	TRUE	FALSE	TRUE	FALSE	TRUE	FALSE	8	N	N
Q9BR39	JPH2	0.104	-1.38	-1.58	-0.776	-1.27	-1.49	-1.68	-0.88	-1.37	-0.199	0.606	0.113	0.805	0.312	-0.493	0.701	0.000172	4.92e-05	0.0117	0.000362	8.87e-05	2.65e-05	0.00551	0.000183	0.464	0.0393	0.675	0.00948	0.258	0.085	0.761	0.000206	0.000106	0.0188	0.000734	0.000113	6.63e-05	0.0118	0.000401	0.483	0.043	0.692	0.0155	0.372	0.113	FALSE	TRUE	TRUE	FALSE	TRUE	TRUE	TRUE	FALSE	TRUE	FALSE	FALSE	FALSE	FALSE	FALSE	FALSE	TRUE	FALSE	0	N	N
Q9BR76	CORO1B	-0.59	-3.75	-1.67	-0.631	-1.97	-3.16	-1.08	-0.0407	-1.38	2.09	3.12	1.79	1.03	-0.301	-1.34	7.84e-13	5.25e-23	1.59e-18	3.4e-13	1.93e-19	4.62e-22	4.07e-16	0.0751	1.78e-17	9.08e-20	5.45e-22	6.57e-19	6.63e-16	3.14e-09	2.61e-17	5.72e-11	7.71e-21	1.09e-16	7.98e-12	2.06e-17	6.3e-20	1.68e-14	0.118	1.21e-15	4.47e-18	6.85e-20	1.71e-17	4.36e-14	1.14e-07	4.12e-15	FALSE	TRUE	TRUE	FALSE	TRUE	TRUE	TRUE	FALSE	TRUE	TRUE	TRUE	TRUE	TRUE	FALSE	TRUE	TRUE	FALSE	0	N	N
Q9BRD0	BUD13	0.0486	1.84	0.0651	0.0707	-0.032	1.8	0.0165	0.022	-0.0806	-1.78	-1.77	-1.88	0.00553	-0.0971	-0.103	0.316	1.06e-14	0.186	0.154	0.505	1.49e-14	0.729	0.644	0.108	1.67e-14	1.74e-14	8.54e-15	0.907	0.0578	0.0466	0.391	4.44e-14	0.225	0.195	0.563	7.45e-14	0.775	0.722	0.141	1.06e-13	9.14e-14	5.37e-14	0.924	0.114	0.0653	FALSE	TRUE	FALSE	FALSE	FALSE	TRUE	FALSE	FALSE	FALSE	TRUE	TRUE	TRUE	FALSE	FALSE	FALSE	TRUE	FALSE	0	N	N
Q9BRG1	VPS25	0.216	-2.89	0.244	0.438	0.253	-3.11	0.0277	0.221	0.0364	3.14	3.33	3.15	0.194	0.00863	-0.185	0.422	1.41e-07	0.367	0.119	0.351	1.9e-08	0.907	0.36	0.879	1.73e-08	8.88e-09	1.67e-08	0.422	0.971	0.442	0.501	2.17e-07	0.417	0.155	0.409	3.47e-08	0.925	0.449	0.896	3.88e-08	1.81e-08	3.7e-08	0.477	0.98	0.496	FALSE	TRUE	FALSE	FALSE	FALSE	TRUE	FALSE	FALSE	FALSE	TRUE	TRUE	TRUE	FALSE	FALSE	FALSE	TRUE	FALSE	1	N	N
Q9BRJ7	NUDT16L1	0.559	-2.58	0.0564	0.16	0.415	-3.14	-0.502	-0.399	-0.143	2.64	2.74	3	0.103	0.359	0.256	0.0452	3.02e-07	0.825	0.534	0.122	1.06e-08	0.0443	0.0994	0.533	7.21e-08	4.74e-08	1.78e-08	0.652	0.134	0.274	0.0734	4.49e-07	0.852	0.592	0.157	2e-08	0.0642	0.152	0.59	1.5e-07	8.84e-08	3.92e-08	0.694	0.222	0.324	FALSE	TRUE	FALSE	FALSE	FALSE	TRUE	FALSE	FALSE	FALSE	TRUE	TRUE	TRUE	FALSE	FALSE	FALSE	TRUE	FALSE	1	N	N
Q9BRK3	MXRA8	NA	NA	NA	NA	NA	NA	NA	NA	NA	-0.248	2.06	0.0229	2.3	0.271	-2.03	NA	NA	NA	NA	NA	NA	NA	NA	NA	0.0461	1.89e-08	0.835	7.14e-09	0.0326	2.08e-08	NA	NA	NA	NA	NA	NA	NA	NA	NA	0.0523	3.71e-08	0.845	4.16e-08	0.0725	1.04e-07	FALSE	FALSE	FALSE	FALSE	FALSE	FALSE	FALSE	FALSE	FALSE	FALSE	TRUE	FALSE	TRUE	FALSE	TRUE	TRUE	FALSE	6	N	N
Q9BRQ8	AIFM2	-0.389	-2.57	-0.445	-0.244	-0.114	-2.18	-0.0568	0.145	0.274	2.13	2.33	2.46	0.201	0.331	0.13	0.387	0.00076	0.267	0.578	0.761	0.00156	0.879	0.739	0.475	0.000623	0.00118	0.000326	0.595	0.306	0.729	0.465	0.000878	0.311	0.634	0.796	0.00181	0.901	0.8	0.534	0.000829	0.00142	0.000444	0.643	0.424	0.765	FALSE	TRUE	FALSE	FALSE	FALSE	TRUE	FALSE	FALSE	FALSE	TRUE	TRUE	TRUE	FALSE	FALSE	FALSE	TRUE	FALSE	8	N	N
Q9BRR8	GPATCH1	-0.848	-0.285	-0.406	0.524	-0.117	0.563	0.442	1.37	0.731	-0.12	0.81	0.168	0.93	0.289	-0.642	0.0113	0.338	0.181	0.0906	0.69	0.0718	0.147	0.000375	0.0245	0.681	0.0145	0.567	0.00652	0.332	0.0436	0.0215	0.347	0.219	0.121	0.733	0.0764	0.19	0.00106	0.0368	0.697	0.0163	0.586	0.0109	0.45	0.0614	FALSE	FALSE	FALSE	FALSE	FALSE	FALSE	FALSE	TRUE	FALSE	FALSE	FALSE	FALSE	FALSE	FALSE	FALSE	TRUE	FALSE	0	N	N
Q9BRS2	RIOK1	0.651	2.46	1.22	0.671	0.817	1.8	0.567	0.0195	0.166	-1.24	-1.78	-1.64	-0.547	-0.401	0.146	1.25e-07	1.06e-14	6.85e-11	8.87e-08	8.74e-09	5.14e-13	6.02e-07	0.758	0.0194	5.62e-11	5.89e-13	1.72e-12	8.88e-07	2.36e-05	0.0349	1e-06	4.44e-14	4.58e-10	3.89e-07	4.24e-08	1.86e-12	2.13e-06	0.817	0.0297	1.81e-10	2.27e-12	6.85e-12	3.18e-06	0.000175	0.0502	FALSE	TRUE	TRUE	FALSE	FALSE	TRUE	FALSE	FALSE	FALSE	TRUE	TRUE	TRUE	FALSE	FALSE	FALSE	TRUE	FALSE	0	N	N
Q9BRX2	PELO	-0.671	-2.81	-0.0139	-0.982	0.112	-2.14	0.658	-0.31	0.784	2.8	1.83	2.93	-0.968	0.126	1.09	0.00575	2.36e-08	0.95	0.000419	0.577	1.21e-07	0.00651	0.104	0.000981	2.48e-08	5.74e-07	5e-09	0.000467	0.532	6.9e-05	0.0118	3.9e-08	0.958	0.00088	0.629	2.03e-07	0.0111	0.158	0.00188	5.45e-08	9.41e-07	1.19e-08	0.000984	0.64	0.000164	FALSE	TRUE	FALSE	FALSE	FALSE	TRUE	FALSE	FALSE	FALSE	TRUE	TRUE	TRUE	FALSE	FALSE	TRUE	TRUE	FALSE	2	N	N
Q9BRX9	WDR83	0.109	1.09	0.245	0.5	0.0781	0.977	0.135	0.391	-0.031	-0.842	-0.586	-1.01	0.255	-0.166	-0.422	0.362	4.4e-07	0.0547	0.000867	0.511	1.42e-06	0.263	0.00507	0.793	6.99e-06	0.000228	1.01e-06	0.0462	0.174	0.00305	0.439	6.42e-07	0.0724	0.00171	0.568	2.12e-06	0.319	0.011	0.82	1.15e-05	0.00029	1.83e-06	0.0662	0.273	0.00525	FALSE	TRUE	FALSE	FALSE	FALSE	FALSE	FALSE	FALSE	FALSE	FALSE	FALSE	TRUE	FALSE	FALSE	FALSE	TRUE	FALSE	0	N	N
Q9BS26	ERP44	-0.985	-5.1	-2.48	-1.14	-2.86	-4.12	-1.49	-0.154	-1.87	2.63	3.96	2.24	1.34	-0.382	-1.72	6.19e-05	3.07e-13	2.34e-09	1.48e-05	4.1e-10	4.5e-12	8.53e-07	0.377	6.4e-08	1.14e-09	7.24e-12	7.58e-09	2.8e-06	0.0413	1.72e-07	0.000219	9.73e-13	1.11e-08	4.14e-05	2.73e-09	1.39e-11	2.93e-06	0.467	2.68e-07	3.03e-09	2.36e-11	1.77e-08	8.93e-06	0.0871	7.13e-07	FALSE	TRUE	TRUE	TRUE	TRUE	TRUE	TRUE	FALSE	TRUE	TRUE	TRUE	TRUE	TRUE	FALSE	TRUE	TRUE	FALSE	0	N	N
Q9BSB4	ATG101	-1.05	NA	-1.29	-0.723	-1.06	NA	-0.245	0.325	-0.0132	NA	NA	NA	0.57	0.232	-0.338	1.12e-05	NA	1.55e-06	0.000276	1e-05	NA	0.101	0.0371	0.924	NA	NA	NA	0.00164	0.118	0.0313	4.92e-05	NA	4.17e-06	0.000602	2.63e-05	NA	0.136	0.0645	0.934	NA	NA	NA	0.0031	0.202	0.0453	TRUE	FALSE	TRUE	FALSE	TRUE	FALSE	FALSE	FALSE	FALSE	FALSE	FALSE	FALSE	FALSE	FALSE	FALSE	TRUE	FALSE	3	N	N
Q9BSC4	NOL10	0.465	2.43	0.736	0.496	0.493	1.97	0.271	0.0315	0.0285	-1.7	-1.94	-1.94	-0.24	-0.243	-0.00296	1.97e-12	1.59e-21	6.1e-15	8.68e-13	9.35e-13	2.36e-20	1.52e-09	0.101	0.133	1.55e-19	2.89e-20	2.84e-20	6.7e-09	5.79e-09	0.87	1.17e-10	9.27e-20	1.24e-13	1.78e-11	1.14e-11	1.02e-18	9.81e-09	0.153	0.171	6.5e-18	1.31e-18	1.49e-18	3.94e-08	1.82e-07	0.889	FALSE	TRUE	FALSE	FALSE	FALSE	TRUE	FALSE	FALSE	FALSE	TRUE	TRUE	TRUE	FALSE	FALSE	FALSE	TRUE	FALSE	0	N	N
Q9BSJ8	ESYT1	-0.473	-3.7	-4.06	-1.96	-3.49	-3.22	-3.59	-1.49	-3.02	-0.365	1.74	0.203	2.1	0.568	-1.53	1.64e-08	1.15e-19	3.46e-20	3.58e-16	2.35e-19	6.52e-19	1.67e-19	1.18e-14	1.49e-18	3.29e-07	1.65e-15	0.000138	1.48e-16	1.83e-09	7.96e-15	1.86e-07	2.21e-18	4.57e-18	3.07e-14	2.3e-17	1.22e-17	2.47e-17	8.93e-13	1.44e-16	6.34e-07	1.12e-14	0.000196	1.37e-14	8.04e-08	3.25e-13	FALSE	TRUE	TRUE	TRUE	TRUE	TRUE	TRUE	TRUE	TRUE	FALSE	TRUE	FALSE	TRUE	FALSE	TRUE	TRUE	FALSE	0	N	N
Q9BSQ5	CCM2	NA	NA	NA	NA	NA	NA	NA	NA	NA	0.542	1.88	0.778	1.34	0.235	-1.1	NA	NA	NA	NA	NA	NA	NA	NA	NA	0.0046	2.62e-06	0.000338	4.19e-05	0.115	7.94e-05	NA	NA	NA	NA	NA	NA	NA	NA	NA	0.00564	3.99e-06	0.000459	0.000106	0.197	0.000186	FALSE	FALSE	FALSE	FALSE	FALSE	FALSE	FALSE	FALSE	FALSE	FALSE	TRUE	FALSE	TRUE	FALSE	TRUE	TRUE	FALSE	8	N	N
Q9BSR8	YIPF4	0.0156	-4.89	-3.73	-1.31	-3.04	-4.9	-3.75	-1.32	-3.06	1.16	3.58	1.85	2.42	0.687	-1.73	0.97	1.62e-07	2.3e-06	0.00886	1.54e-05	4.55e-09	7.19e-08	0.000864	5.45e-07	0.00223	1.14e-07	6.04e-05	5.18e-06	0.0378	0.000103	0.977	2.47e-07	6.07e-06	0.0146	3.9e-05	9.09e-09	3.11e-07	0.00225	1.9e-06	0.0028	2.02e-07	8.9e-05	1.57e-05	0.0813	0.000235	FALSE	TRUE	TRUE	FALSE	TRUE	TRUE	TRUE	TRUE	TRUE	TRUE	TRUE	TRUE	TRUE	FALSE	TRUE	TRUE	FALSE	2	N	N
Q9BST9	RTKN	0.0857	-2.21	0.76	0.476	0.368	-2.3	0.675	0.39	0.282	2.97	2.69	2.58	-0.284	-0.392	-0.108	0.842	0.000223	0.0969	0.281	0.45	0.000161	0.136	0.373	0.561	1.52e-05	3.95e-05	0.000155	0.513	0.421	0.822	0.877	0.000266	0.123	0.337	0.509	0.000201	0.178	0.462	0.618	2.41e-05	5.35e-05	0.000219	0.566	0.537	0.847	FALSE	TRUE	FALSE	FALSE	FALSE	TRUE	FALSE	FALSE	FALSE	TRUE	TRUE	TRUE	FALSE	FALSE	FALSE	TRUE	FALSE	1	N	N
Q9BSV6	TSEN34	-0.354	-1.39	-0.171	-0.0938	0.0458	-1.03	0.183	0.26	0.4	1.22	1.29	1.43	0.0777	0.217	0.14	0.00147	9.6e-10	0.0729	0.305	0.61	3.24e-08	0.058	0.0111	0.000565	4.71e-09	2.24e-09	6.47e-10	0.392	0.0281	0.136	0.00356	1.86e-09	0.0946	0.361	0.66	5.77e-08	0.0819	0.022	0.00113	1.14e-08	4.96e-09	1.77e-09	0.448	0.0639	0.173	FALSE	TRUE	FALSE	FALSE	FALSE	TRUE	FALSE	FALSE	FALSE	TRUE	TRUE	TRUE	FALSE	FALSE	FALSE	TRUE	FALSE	0	N	N
Q9BT09	CNPY3	NA	NA	NA	NA	NA	NA	NA	NA	NA	3.07	NA	2.5	NA	-0.571	NA	NA	NA	NA	NA	NA	NA	NA	NA	NA	6.93e-07	NA	2.68e-06	NA	0.014	NA	NA	NA	NA	NA	NA	NA	NA	NA	NA	1.28e-06	NA	4.61e-06	NA	0.0356	NA	FALSE	FALSE	FALSE	FALSE	FALSE	FALSE	FALSE	FALSE	FALSE	TRUE	FALSE	TRUE	FALSE	FALSE	FALSE	TRUE	FALSE	9	N	N
Q9BT73	PSMG3	NA	NA	NA	NA	NA	-2.42	NA	NA	NA	NA	NA	NA	NA	NA	NA	NA	NA	NA	NA	NA	5.25e-06	NA	NA	NA	NA	NA	NA	NA	NA	NA	NA	NA	NA	NA	NA	7.36e-06	NA	NA	NA	NA	NA	NA	NA	NA	NA	FALSE	FALSE	FALSE	FALSE	FALSE	TRUE	FALSE	FALSE	FALSE	FALSE	FALSE	FALSE	FALSE	FALSE	FALSE	TRUE	FALSE	14	N	N
Q9BT78	COPS4	-0.648	-2.4	-0.064	-0.289	0.0586	-1.75	0.584	0.36	0.707	2.34	2.11	2.46	-0.225	0.123	0.347	4.92e-11	3.4e-18	0.0682	7.32e-07	0.0919	1.83e-16	1.77e-10	5.96e-08	1.69e-11	4.79e-18	1.72e-17	2.5e-18	1.07e-05	0.00222	9e-08	1.57e-09	3.6e-17	0.0889	2.65e-06	0.121	1.49e-15	1.43e-09	4.06e-07	1.77e-10	9.82e-17	2.02e-16	4.93e-17	3.04e-05	0.0077	3.92e-07	FALSE	TRUE	FALSE	FALSE	FALSE	TRUE	FALSE	FALSE	FALSE	TRUE	TRUE	TRUE	FALSE	FALSE	FALSE	TRUE	FALSE	0	N	N
Q9BTA9	WAC	1.6	-2.56	1.82	2.28	0.648	-4.16	0.217	0.678	-0.955	4.38	4.84	3.2	0.461	-1.17	-1.63	0.000421	6.13e-05	0.000448	0.000196	0.0161	4.24e-06	0.186	0.00872	0.00269	8.39e-06	5.79e-06	2.66e-05	0.0447	0.00217	0.000664	0.00118	7.58e-05	0.000831	0.000441	0.0247	6.03e-06	0.235	0.0177	0.00484	1.36e-05	8.52e-06	4.08e-05	0.0642	0.00753	0.0013	TRUE	TRUE	TRUE	TRUE	FALSE	TRUE	FALSE	FALSE	FALSE	TRUE	TRUE	TRUE	FALSE	TRUE	TRUE	TRUE	FALSE	9	N	N
Q9BTC8	MTA3	-0.151	-0.741	0.527	-0.27	0.275	-0.59	0.677	-0.119	0.426	1.27	0.471	1.02	-0.797	-0.252	0.545	0.242	4.65e-05	0.000933	0.0471	0.044	0.000367	0.000109	0.35	0.00433	1.53e-07	0.00216	1.82e-06	2.29e-05	0.0617	0.000711	0.313	5.83e-05	0.00165	0.0667	0.0619	0.000447	0.000245	0.438	0.00752	3.09e-07	0.00255	3.17e-06	6.06e-05	0.121	0.00138	FALSE	FALSE	FALSE	FALSE	FALSE	FALSE	FALSE	FALSE	FALSE	TRUE	FALSE	TRUE	FALSE	FALSE	FALSE	TRUE	FALSE	0	N	N
Q9BTE3	MCMBP	-1.94	-5.96	-3.25	-2.06	-3.31	-4.02	-1.32	-0.121	-1.37	2.7	3.9	2.65	1.2	-0.0521	-1.25	0.000404	1.09e-08	4.41e-06	0.00025	3.8e-06	1.75e-08	0.000539	0.665	0.0004	9.42e-07	2.39e-08	1.14e-06	0.0011	0.851	0.000805	0.00114	1.87e-08	1.11e-05	0.000553	1.07e-05	3.21e-08	0.00109	0.74	0.000823	1.73e-06	4.64e-08	2.05e-06	0.00215	0.894	0.00155	TRUE	TRUE	TRUE	TRUE	TRUE	TRUE	TRUE	FALSE	TRUE	TRUE	TRUE	TRUE	TRUE	FALSE	TRUE	TRUE	FALSE	2	N	N
Q9BTE7	DCUN1D5	-0.723	-3.91	-0.822	-0.148	-0.356	-3.19	-0.0989	0.575	0.367	3.09	3.76	3.55	0.674	0.466	-0.208	1.68e-06	2.09e-15	4.06e-07	0.113	0.00132	2.76e-14	0.276	1.85e-05	0.00103	4.11e-14	3.4e-15	6.98e-15	3.57e-06	0.000138	0.0328	9.5e-06	1.03e-14	1.2e-06	0.147	0.00244	1.28e-13	0.333	6.93e-05	0.00198	2.34e-13	2.1e-14	4.49e-14	1.12e-05	0.000746	0.0474	FALSE	TRUE	FALSE	FALSE	FALSE	TRUE	FALSE	FALSE	FALSE	TRUE	TRUE	TRUE	FALSE	FALSE	FALSE	TRUE	FALSE	0	N	N
Q9BTT0	ANP32E	-0.331	-3.84	0.932	1.47	0.289	-3.51	1.26	1.8	0.62	4.77	5.31	4.13	0.536	-0.643	-1.18	0.232	2.55e-09	0.00373	9.68e-05	0.292	7.5e-09	0.00037	1.34e-05	0.0353	1.82e-10	4.89e-11	1.06e-09	0.0629	0.03	0.000652	0.302	4.69e-09	0.00594	0.00023	0.347	1.44e-08	0.000773	5.18e-05	0.0516	5.41e-10	1.41e-10	2.8e-09	0.087	0.0674	0.00128	FALSE	TRUE	FALSE	TRUE	FALSE	TRUE	TRUE	TRUE	FALSE	TRUE	TRUE	TRUE	FALSE	FALSE	TRUE	TRUE	FALSE	0	N	N
Q9BTU6	PI4K2A	-0.858	-2.69	-2.45	-1.52	-2.27	-1.84	-1.59	-0.661	-1.42	0.245	1.18	0.42	0.93	0.175	-0.755	0.0111	4.83e-07	1.38e-06	0.000168	3.09e-06	2.8e-05	0.00011	0.0401	0.00031	0.413	0.00139	0.17	0.00688	0.555	0.0218	0.0212	7.02e-07	3.76e-06	0.000382	8.87e-06	3.7e-05	0.000247	0.0688	0.000654	0.432	0.00167	0.184	0.0115	0.66	0.0325	FALSE	TRUE	TRUE	TRUE	TRUE	TRUE	TRUE	FALSE	TRUE	FALSE	TRUE	FALSE	FALSE	FALSE	FALSE	TRUE	FALSE	0	N	N
Q9BTV4	TMEM43	-0.678	-4.2	-4.53	-1.91	-4.55	-3.52	-3.86	-1.23	-3.87	-0.334	2.29	-0.352	2.63	-0.018	-2.65	0.000128	3.59e-13	1.48e-13	3.08e-09	1.41e-13	7.59e-13	2.65e-13	1.15e-07	2.51e-13	0.0097	1.06e-10	0.00715	2.24e-11	0.871	2.07e-11	0.000417	1.13e-12	2.03e-12	2e-08	2.16e-12	2.67e-12	4.42e-12	7.42e-07	4.29e-12	0.0116	2.87e-10	0.00858	2.89e-10	0.908	2.58e-10	FALSE	TRUE	TRUE	TRUE	TRUE	TRUE	TRUE	TRUE	TRUE	FALSE	TRUE	FALSE	TRUE	FALSE	TRUE	TRUE	FALSE	1	N	N
Q9BTW9	TBCD	NA	NA	NA	NA	NA	-4.9	NA	NA	NA	NA	NA	NA	NA	NA	NA	NA	NA	NA	NA	NA	7.75e-07	NA	NA	NA	NA	NA	NA	NA	NA	NA	NA	NA	NA	NA	NA	1.19e-06	NA	NA	NA	NA	NA	NA	NA	NA	NA	FALSE	FALSE	FALSE	FALSE	FALSE	TRUE	FALSE	FALSE	FALSE	FALSE	FALSE	FALSE	FALSE	FALSE	FALSE	TRUE	FALSE	14	N	N
Q9BTZ2	DHRS4	-0.639	-1.51	-3.54	-1.5	-3.14	-0.874	-2.9	-0.858	-2.5	-2.02	0.0158	-1.62	2.04	0.4	-1.64	3.22e-06	1.37e-10	3.35e-15	1.56e-10	1.52e-14	9.78e-08	4.14e-14	1.21e-07	2.67e-13	3.74e-12	0.85	5.74e-11	3.39e-12	0.000307	5.1e-11	1.65e-05	2.96e-10	7.32e-14	1.52e-09	3.05e-13	1.65e-07	9.01e-13	7.7e-07	4.53e-12	1.46e-11	0.856	1.8e-10	5.85e-11	0.00145	5.65e-10	FALSE	TRUE	TRUE	TRUE	TRUE	FALSE	TRUE	FALSE	TRUE	TRUE	FALSE	TRUE	TRUE	FALSE	TRUE	TRUE	FALSE	0	N	N
Q9BUE0	MED18	-0.466	-1.19	-0.849	-1.92	-0.293	-0.726	-0.383	-1.45	0.173	0.344	-0.728	0.899	-1.07	0.555	1.63	0.0034	5.67e-07	2.1e-05	2.18e-09	0.042	9.41e-05	0.0115	5.89e-08	0.207	0.0204	9.23e-05	1.17e-05	1.84e-06	0.000944	1.58e-08	0.00745	8.2e-07	4.78e-05	1.47e-08	0.0595	0.000119	0.0188	4.02e-07	0.256	0.0237	0.000121	1.87e-05	6.14e-06	0.00374	8.3e-08	FALSE	TRUE	FALSE	TRUE	FALSE	FALSE	FALSE	TRUE	FALSE	FALSE	FALSE	FALSE	TRUE	FALSE	TRUE	TRUE	FALSE	0	N	N
Q9BUF5	TUBB6	0.208	-1.91	0.941	0.631	0.206	-2.11	0.733	0.423	-0.00181	2.85	2.54	2.11	-0.31	-0.735	-0.425	0.214	2.64e-08	5.49e-05	0.00166	0.218	7.75e-09	0.000509	0.0197	0.991	2.1e-10	8.61e-10	7.83e-09	0.0731	0.000499	0.0193	0.282	4.33e-08	0.000117	0.00313	0.265	1.48e-08	0.00104	0.0367	0.992	6.22e-10	2.03e-09	1.82e-08	0.0996	0.0022	0.029	FALSE	TRUE	FALSE	FALSE	FALSE	TRUE	FALSE	FALSE	FALSE	TRUE	TRUE	TRUE	FALSE	FALSE	FALSE	TRUE	FALSE	0	N	N
Q9BUI4	POLR3C	-0.323	-1.76	-0.418	-0.333	-0.611	-1.44	-0.0948	-0.00978	-0.288	1.34	1.43	1.15	0.085	-0.193	-0.278	0.00826	3.95e-10	0.00146	0.00689	5.62e-05	4.6e-09	0.376	0.926	0.0157	1.04e-08	4.99e-09	6.46e-08	0.426	0.0846	0.0187	0.0162	8.02e-10	0.00251	0.0116	0.000129	9.19e-09	0.438	0.946	0.0244	2.42e-08	1.06e-08	1.34e-07	0.481	0.155	0.0283	FALSE	TRUE	FALSE	FALSE	FALSE	TRUE	FALSE	FALSE	FALSE	TRUE	TRUE	TRUE	FALSE	FALSE	FALSE	TRUE	FALSE	0	N	N
Q9BUJ2	HNRNPUL1	0.0753	2.15	0.256	0.0866	0.36	2.07	0.181	0.0114	0.285	-1.89	-2.06	-1.79	-0.17	0.104	0.273	0.0119	8.24e-19	2.24e-07	0.00514	4.16e-09	1.3e-18	9.83e-06	0.665	6.63e-08	4.13e-18	1.39e-18	8.46e-18	1.9e-05	0.00145	1.06e-07	0.0227	1.08e-17	6.9e-07	0.00885	2.17e-08	2.15e-17	2.67e-05	0.74	2.77e-07	8.8e-17	2.57e-17	1.28e-16	5.12e-05	0.00541	4.54e-07	FALSE	TRUE	FALSE	FALSE	FALSE	TRUE	FALSE	FALSE	FALSE	TRUE	TRUE	TRUE	FALSE	FALSE	FALSE	TRUE	FALSE	0	N	N
Q9BUK6	MSTO1	-0.489	-2.26	-0.474	-0.297	-0.448	-1.77	0.0155	0.192	0.0418	1.79	1.97	1.82	0.177	0.0264	-0.15	0.252	7.05e-05	0.147	0.474	0.168	0.00157	0.968	0.685	0.913	0.000164	0.00084	0.000148	0.648	0.923	0.697	0.323	8.7e-05	0.182	0.534	0.21	0.00183	0.974	0.757	0.925	0.000229	0.00102	0.000209	0.691	0.946	0.735	FALSE	TRUE	FALSE	FALSE	FALSE	TRUE	FALSE	FALSE	FALSE	TRUE	TRUE	TRUE	FALSE	FALSE	FALSE	TRUE	FALSE	5	N	N
Q9BUL5	PHF23	-0.546	-3.29	-1.04	-0.703	0.0715	-2.74	-0.498	-0.157	0.617	2.24	2.58	3.36	0.341	1.12	0.774	0.158	0.000174	0.0417	0.0867	0.857	0.000136	0.19	0.582	0.12	0.000964	0.000178	0.000158	0.346	0.0336	0.0664	0.217	0.000209	0.0561	0.117	0.881	0.000171	0.24	0.666	0.156	0.00126	0.000229	0.000222	0.401	0.0744	0.0904	FALSE	TRUE	FALSE	FALSE	FALSE	TRUE	FALSE	FALSE	FALSE	TRUE	TRUE	TRUE	FALSE	FALSE	FALSE	TRUE	FALSE	8	N	N
Q9BUL8	PDCD10	-0.74	-3.38	-1.44	-0.603	-1.29	-2.64	-0.702	0.137	-0.547	1.94	2.77	2.09	0.838	0.154	-0.684	1.22e-08	7.66e-17	3.49e-12	1.32e-07	1.43e-11	1.75e-15	2.28e-08	0.0346	4e-07	8.68e-14	9.26e-16	3.31e-14	2.74e-09	0.0195	3.08e-08	1.45e-07	5.59e-16	3.19e-11	5.62e-07	1.29e-10	1.12e-14	1.1e-07	0.0606	1.44e-06	4.62e-13	6.68e-15	1.87e-13	1.78e-08	0.0473	1.49e-07	FALSE	TRUE	TRUE	FALSE	TRUE	TRUE	FALSE	FALSE	FALSE	TRUE	TRUE	TRUE	FALSE	FALSE	FALSE	TRUE	FALSE	0	N	N
Q9BUN8	DERL1	-0.545	-2.9	-3.96	-2.09	-3.46	-2.35	-3.42	-1.55	-2.91	-1.07	0.801	-0.563	1.87	0.504	-1.36	0.0144	1.12e-08	4.29e-10	2.98e-07	1.78e-09	2.68e-09	5.3e-11	1.9e-07	2.85e-10	7.07e-06	9.11e-05	0.00143	2.86e-08	0.003	6.72e-07	0.027	1.92e-08	2.34e-09	1.18e-06	1.01e-08	5.53e-09	4.85e-10	1.16e-06	2.09e-09	1.16e-05	0.00012	0.00182	1.41e-07	0.0099	2.42e-06	FALSE	TRUE	TRUE	TRUE	TRUE	TRUE	TRUE	TRUE	TRUE	TRUE	FALSE	FALSE	TRUE	FALSE	TRUE	TRUE	FALSE	2	N	N
Q9BV20	MRI1	NA	NA	NA	NA	NA	-4.86	0.127	0.0379	NA	4.98	4.89	NA	-0.0896	NA	NA	NA	NA	NA	NA	NA	8.5e-09	0.274	0.732	NA	7.33e-09	8.13e-09	NA	0.429	NA	NA	NA	NA	NA	NA	NA	1.62e-08	0.331	0.795	NA	1.74e-08	1.67e-08	NA	0.484	NA	NA	FALSE	FALSE	FALSE	FALSE	FALSE	TRUE	FALSE	FALSE	FALSE	TRUE	TRUE	FALSE	FALSE	FALSE	FALSE	TRUE	FALSE	9	N	N
Q9BV23	ABHD6	NA	NA	NA	NA	NA	-0.89	-2.01	-0.562	-1.62	-1.12	0.328	-0.729	1.45	0.389	-1.06	NA	NA	NA	NA	NA	0.00091	3.37e-06	0.0152	1.61e-05	1.9e-05	0.0425	0.000358	6.67e-06	0.0128	6.24e-05	NA	NA	NA	NA	NA	0.00108	1e-05	0.0292	4.24e-05	2.97e-05	0.0464	0.000485	1.96e-05	0.033	0.000149	FALSE	FALSE	FALSE	FALSE	FALSE	FALSE	TRUE	FALSE	TRUE	TRUE	FALSE	FALSE	TRUE	FALSE	TRUE	TRUE	FALSE	6	N	N
Q9BV38	WDR18	-0.26	-0.599	0.0893	-0.418	0.689	-0.339	0.35	-0.157	0.949	0.688	0.181	1.29	-0.507	0.599	1.11	0.084	0.000887	0.532	0.0103	0.000279	0.0303	0.0261	0.278	1.35e-05	0.000281	0.215	5.12e-07	0.00304	0.000881	2.7e-06	0.126	0.00102	0.581	0.0168	0.000576	0.033	0.0396	0.362	3.58e-05	0.000386	0.227	9.61e-07	0.00546	0.00352	8.62e-06	FALSE	FALSE	FALSE	FALSE	FALSE	FALSE	FALSE	FALSE	FALSE	FALSE	FALSE	TRUE	FALSE	FALSE	TRUE	TRUE	FALSE	0	N	N
Q9BV40	VAMP8	-1.05	-4.25	-4.75	-3.55	-4.53	-3.2	-3.69	-2.49	-3.48	-0.493	0.706	-0.28	1.2	0.213	-0.986	0.0103	2.3e-08	6.27e-09	1.89e-07	1.08e-08	6.07e-07	1.2e-07	8.88e-06	2.36e-07	0.183	0.0655	0.439	0.00468	0.555	0.0149	0.0198	3.81e-08	2.69e-08	7.74e-07	5.16e-08	9.39e-07	4.86e-07	3.62e-05	8.92e-07	0.198	0.0708	0.456	0.00809	0.66	0.0229	FALSE	TRUE	TRUE	TRUE	TRUE	TRUE	TRUE	TRUE	TRUE	FALSE	FALSE	FALSE	TRUE	FALSE	FALSE	TRUE	FALSE	0	N	N
Q9BV79	MECR	NA	NA	NA	NA	NA	NA	NA	NA	NA	NA	NA	1.86	NA	NA	NA	NA	NA	NA	NA	NA	NA	NA	NA	NA	NA	NA	4.13e-05	NA	NA	NA	NA	NA	NA	NA	NA	NA	NA	NA	NA	NA	NA	6.2e-05	NA	NA	NA	FALSE	FALSE	FALSE	FALSE	FALSE	FALSE	FALSE	FALSE	FALSE	FALSE	FALSE	TRUE	FALSE	FALSE	FALSE	TRUE	FALSE	13	N	N
Q9BVA0	KATNB1	-0.602	-3.55	-0.0358	-0.425	-0.613	-2.95	0.566	0.177	-0.011	3.52	3.13	2.94	-0.389	-0.577	-0.188	0.011	2.21e-09	0.858	0.154	0.00994	1.5e-08	0.0152	0.537	0.956	2.45e-09	2.78e-07	1.56e-08	0.189	0.0137	0.512	0.021	4.08e-09	0.881	0.196	0.0158	2.78e-08	0.024	0.625	0.962	6.21e-09	4.72e-07	3.47e-08	0.235	0.0351	0.565	FALSE	TRUE	FALSE	FALSE	FALSE	TRUE	FALSE	FALSE	FALSE	TRUE	TRUE	TRUE	FALSE	FALSE	FALSE	TRUE	FALSE	2	N	N
Q9BVC3	DSCC1	0.498	-0.746	1.34	0.76	0.846	-1.24	0.847	0.262	0.348	2.09	1.51	1.59	-0.585	-0.498	0.0865	0.0015	4.58e-05	8.31e-08	3.85e-05	1.32e-05	2.02e-07	1.32e-05	0.0543	0.0148	4.28e-10	2.2e-08	1.14e-08	0.000418	0.00149	0.497	0.00361	5.75e-05	2.82e-07	9.81e-05	3.37e-05	3.31e-07	3.49e-05	0.0896	0.0231	1.21e-09	4.28e-08	2.59e-08	0.000891	0.00554	0.55	FALSE	FALSE	TRUE	FALSE	FALSE	TRUE	FALSE	FALSE	FALSE	TRUE	TRUE	TRUE	FALSE	FALSE	FALSE	TRUE	FALSE	0	N	N
Q9BVI4	NOC4L	0.146	1.44	0.205	0.787	0.285	1.29	0.0584	0.641	0.138	-1.23	-0.651	-1.15	0.582	0.0797	-0.503	0.00673	1.73e-13	0.000608	3.1e-10	3.14e-05	6.65e-13	0.22	3.76e-09	0.00954	1.19e-12	3.11e-09	2.74e-12	1.18e-08	0.103	6.64e-08	0.0136	5.71e-13	0.00111	2.78e-09	7.6e-05	2.37e-12	0.273	3.66e-08	0.0155	5.09e-12	6.77e-09	1.05e-11	6.52e-08	0.18	3e-07	FALSE	TRUE	FALSE	FALSE	FALSE	TRUE	FALSE	FALSE	FALSE	TRUE	FALSE	TRUE	FALSE	FALSE	FALSE	TRUE	FALSE	0	N	N
Q9BVK6	TMED9	-0.676	-3.92	-3.56	-1.72	-3.2	-3.24	-2.89	-1.04	-2.52	0.354	2.2	0.722	1.84	0.368	-1.48	6.29e-08	2.19e-17	7.27e-17	7.15e-13	2.89e-16	2.42e-16	1.04e-15	3.51e-10	5.84e-15	6.43e-05	3.28e-14	2.96e-08	2.98e-13	4.45e-05	4.82e-12	5.59e-07	1.83e-16	2.62e-15	1.53e-11	9.17e-15	1.89e-15	3.83e-14	4.7e-09	1.68e-13	9.39e-05	1.63e-13	6.36e-08	7.86e-12	0.000294	7.61e-11	FALSE	TRUE	TRUE	TRUE	TRUE	TRUE	TRUE	TRUE	TRUE	FALSE	TRUE	FALSE	TRUE	FALSE	TRUE	TRUE	FALSE	0	N	N
Q9BVP2	GNL3	-0.226	2.5	0.0136	0.115	-0.0307	2.72	0.24	0.341	0.195	-2.48	-2.38	-2.53	0.101	-0.0443	-0.146	0.000249	1.49e-16	0.768	0.0242	0.507	4.98e-17	0.000148	4.59e-06	0.000842	1.6e-16	2.71e-16	1.28e-16	0.0425	0.343	0.00663	0.000743	9.95e-16	0.801	0.0366	0.565	4.83e-16	0.000327	1.97e-05	0.00164	1.73e-15	2.29e-15	1.35e-15	0.0612	0.461	0.0108	FALSE	TRUE	FALSE	FALSE	FALSE	TRUE	FALSE	FALSE	FALSE	TRUE	TRUE	TRUE	FALSE	FALSE	FALSE	TRUE	FALSE	0	N	N
Q9BVW5	TIPIN	-1.12	-3.05	1.57	NA	0.0393	-1.92	2.69	NA	1.16	4.61	NA	3.08	NA	-1.53	NA	0.0162	4.15e-05	0.0137	NA	0.917	0.000439	0.000468	NA	0.00802	1.16e-05	NA	1.72e-05	NA	0.0117	NA	0.0298	5.22e-05	0.02	NA	0.932	0.000532	0.000961	NA	0.0132	1.85e-05	NA	2.69e-05	NA	0.0308	NA	FALSE	TRUE	FALSE	FALSE	FALSE	TRUE	TRUE	FALSE	FALSE	TRUE	FALSE	TRUE	FALSE	FALSE	FALSE	TRUE	FALSE	6	N	N
Q9BW19	KIFC1	0.105	-0.637	-0.605	0.404	-0.594	-0.741	-0.71	0.3	-0.698	0.0312	1.04	0.0428	1.01	0.0116	-0.998	0.0296	1.98e-09	3.63e-09	4.06e-07	4.58e-09	3.12e-10	5.28e-10	1.03e-05	6.45e-10	0.478	4.7e-12	0.335	6.87e-12	0.791	7.93e-12	0.0506	3.7e-09	1.64e-08	1.56e-06	2.37e-08	7.32e-10	3.83e-09	4.12e-05	4.29e-09	0.496	1.58e-11	0.354	1.04e-10	0.85	1.17e-10	FALSE	FALSE	FALSE	FALSE	FALSE	FALSE	FALSE	FALSE	FALSE	FALSE	TRUE	FALSE	TRUE	FALSE	FALSE	TRUE	FALSE	0	N	N
Q9BW27	NUP85	-0.0413	-1.18	-0.633	-0.181	-0.818	-1.14	-0.592	-0.14	-0.777	0.548	1	0.362	0.452	-0.185	-0.638	0.844	7.52e-05	0.00909	0.396	0.00165	0.000105	0.0133	0.51	0.00241	0.02	0.000335	0.103	0.0473	0.385	0.00871	0.878	9.24e-05	0.0137	0.456	0.00302	0.000132	0.0215	0.6	0.00436	0.0233	0.00042	0.113	0.0676	0.501	0.0139	FALSE	TRUE	FALSE	FALSE	FALSE	TRUE	FALSE	FALSE	FALSE	FALSE	FALSE	FALSE	FALSE	FALSE	FALSE	TRUE	FALSE	0	N	N
Q9BW30	TPPP3	NA	NA	NA	NA	NA	-4.79	1.71	0.47	NA	6.5	5.26	NA	-1.24	NA	NA	NA	NA	NA	NA	NA	4.5e-05	0.0532	0.394	NA	5.84e-05	2.49e-05	NA	0.135	NA	NA	NA	NA	NA	NA	NA	5.84e-05	0.0759	0.485	NA	8.56e-05	3.43e-05	NA	0.174	NA	NA	FALSE	FALSE	FALSE	FALSE	FALSE	TRUE	FALSE	FALSE	FALSE	TRUE	TRUE	FALSE	FALSE	FALSE	FALSE	TRUE	FALSE	8	N	N
Q9BW71	HIRIP3	-1.13	-4.4	-2.24	-1.13	-2.02	-3.26	-1.11	0.00586	-0.891	2.15	3.27	2.37	1.11	0.217	-0.897	0.00198	9.44e-09	7.41e-06	0.00205	1.89e-05	5.73e-09	0.000172	0.977	0.000937	3.87e-07	5.62e-09	1.49e-07	0.000165	0.295	0.000893	0.00465	1.63e-08	1.81e-05	0.00382	4.72e-05	1.12e-08	0.000375	0.984	0.00181	7.38e-07	1.18e-08	2.96e-07	0.000377	0.412	0.0017	TRUE	TRUE	TRUE	TRUE	TRUE	TRUE	TRUE	FALSE	FALSE	TRUE	TRUE	TRUE	TRUE	FALSE	FALSE	TRUE	FALSE	2	N	N
Q9BWD1	ACAT2	-0.768	-4.44	-0.339	-0.192	-0.198	-3.67	0.43	0.576	0.57	4.1	4.25	4.24	0.147	0.14	-0.00611	0.0206	3.76e-09	0.313	0.517	0.504	3.1e-08	0.206	0.0685	0.0711	3.13e-08	6.17e-09	6.27e-09	0.657	0.67	0.983	0.0367	6.77e-09	0.361	0.575	0.562	5.53e-08	0.258	0.11	0.0976	6.82e-08	1.29e-08	1.47e-08	0.698	0.756	0.986	FALSE	TRUE	FALSE	FALSE	FALSE	TRUE	FALSE	FALSE	FALSE	TRUE	TRUE	TRUE	FALSE	FALSE	FALSE	TRUE	FALSE	1	N	N
Q9BWE0	REPIN1	0.0134	0.672	1.79	0.39	0.764	0.659	1.78	0.377	0.751	1.12	-0.282	0.0925	-1.4	-1.03	0.374	0.878	5.65e-05	9.46e-07	0.00847	5.07e-05	0.000128	1.46e-06	0.013	9.98e-05	2e-05	0.0341	0.308	1.74e-05	5e-05	0.0135	0.905	7.01e-05	2.63e-06	0.014	0.000118	0.00016	4.75e-06	0.0253	0.00023	3.11e-05	0.0374	0.327	4.74e-05	0.000324	0.0209	FALSE	FALSE	TRUE	FALSE	FALSE	FALSE	TRUE	FALSE	FALSE	TRUE	FALSE	FALSE	TRUE	TRUE	FALSE	TRUE	FALSE	6	N	N
Q9BWM7	SFXN3	NA	NA	NA	NA	NA	NA	NA	NA	NA	-1.81	1.56	-1.37	3.37	0.441	-2.93	NA	NA	NA	NA	NA	NA	NA	NA	NA	0.000607	0.00166	0.00356	5.8e-06	0.237	1.77e-05	NA	NA	NA	NA	NA	NA	NA	NA	NA	0.000807	0.00197	0.00439	1.74e-05	0.347	4.74e-05	FALSE	FALSE	FALSE	FALSE	FALSE	FALSE	FALSE	FALSE	FALSE	TRUE	TRUE	TRUE	TRUE	FALSE	TRUE	TRUE	FALSE	6	N	N
Q9BWU0	SLC4A1AP	-0.739	-2.01	-0.456	-0.883	-0.284	-1.27	0.284	-0.143	0.455	1.56	1.13	1.73	-0.427	0.171	0.599	6.95e-06	6.08e-11	0.000643	1.04e-06	0.0153	1.56e-08	0.0154	0.182	0.000646	1.4e-09	6.35e-08	3.94e-10	0.00107	0.116	5.73e-05	3.2e-05	1.38e-10	0.00117	3.65e-06	0.0235	2.88e-08	0.0243	0.252	0.00129	3.67e-09	1.17e-07	1.1e-09	0.00209	0.197	0.000138	FALSE	TRUE	FALSE	FALSE	FALSE	TRUE	FALSE	FALSE	FALSE	TRUE	TRUE	TRUE	FALSE	FALSE	FALSE	TRUE	FALSE	0	N	N
Q9BWU1	CDK19	-0.965	-2.29	-1.49	-1.99	-1.19	-1.33	-0.52	-1.03	-0.224	0.808	0.301	1.1	-0.507	0.296	0.803	2.2e-06	8.57e-11	1.64e-08	4.81e-10	2.18e-07	6.13e-08	0.000792	1.13e-06	0.083	1.43e-05	0.0254	5.03e-07	0.000972	0.0273	1.51e-05	1.18e-05	1.9e-10	6.46e-08	4.02e-09	7.98e-07	1.06e-07	0.00156	5.56e-06	0.112	2.27e-05	0.028	9.45e-07	0.00192	0.0624	4.11e-05	FALSE	TRUE	TRUE	TRUE	TRUE	TRUE	FALSE	TRUE	FALSE	FALSE	FALSE	TRUE	FALSE	FALSE	FALSE	TRUE	FALSE	0	N	N
Q9BWW4	SSBP3	0.0491	-1.15	-0.282	-0.473	-0.00056	-1.2	-0.331	-0.522	-0.0497	0.864	0.673	1.15	-0.191	0.282	0.472	0.632	9.99e-08	0.0269	0.000514	0.996	6.33e-08	0.012	0.000228	0.628	6.09e-06	2.33e-05	1e-07	0.114	0.0271	0.000519	0.699	1.56e-07	0.0375	0.00106	0.996	1.09e-07	0.0195	0.000678	0.677	1.01e-05	3.23e-05	2.04e-07	0.148	0.0621	0.00104	FALSE	TRUE	FALSE	FALSE	FALSE	TRUE	FALSE	FALSE	FALSE	FALSE	FALSE	TRUE	FALSE	FALSE	FALSE	TRUE	FALSE	1	N	N
Q9BX63	BRIP1	NA	NA	NA	NA	NA	-0.719	0.293	0.0356	0.129	1.01	0.754	0.847	-0.258	-0.165	0.0931	NA	NA	NA	NA	NA	0.0115	0.187	0.878	0.53	0.00106	0.00957	0.00229	0.236	0.34	0.646	NA	NA	NA	NA	NA	0.0128	0.236	0.909	0.587	0.00138	0.0108	0.00287	0.286	0.458	0.69	FALSE	FALSE	FALSE	FALSE	FALSE	FALSE	FALSE	FALSE	FALSE	TRUE	FALSE	FALSE	FALSE	FALSE	FALSE	TRUE	FALSE	9	N	N
Q9BX66	SORBS1	-0.667	2.62	1.2	1.46	1.08	3.29	1.86	2.12	1.74	-1.43	-1.17	-1.55	0.26	-0.119	-0.38	0.208	0.000178	0.0336	0.0127	0.052	2.08e-05	0.00273	0.00104	0.00427	0.0143	0.0377	0.00907	0.614	0.816	0.464	0.275	0.000214	0.046	0.0203	0.0719	2.78e-05	0.00497	0.00266	0.00742	0.0169	0.0413	0.0108	0.659	0.868	0.518	FALSE	TRUE	FALSE	FALSE	FALSE	TRUE	TRUE	TRUE	TRUE	FALSE	FALSE	FALSE	FALSE	FALSE	FALSE	TRUE	FALSE	0	N	N
Q9BX69	CARD6	-0.728	-1.53	-0.737	-0.0975	-0.286	-0.804	-0.00904	0.631	0.442	0.795	1.43	1.25	0.64	0.451	-0.189	0.0965	0.00375	0.0931	0.857	0.521	0.048	0.98	0.235	0.288	0.05	0.0182	0.0115	0.229	0.279	0.728	0.142	0.0042	0.119	0.881	0.577	0.0517	0.984	0.315	0.345	0.0566	0.0202	0.0136	0.278	0.394	0.764	FALSE	TRUE	FALSE	FALSE	FALSE	FALSE	FALSE	FALSE	FALSE	FALSE	FALSE	FALSE	FALSE	FALSE	FALSE	TRUE	FALSE	4	N	N
Q9BX95	SGPP1	NA	NA	NA	NA	NA	NA	NA	NA	NA	-2.24	0.45	-1.77	2.69	0.466	-2.22	NA	NA	NA	NA	NA	NA	NA	NA	NA	5.24e-05	0.146	0.000256	6.37e-06	0.1	2.51e-05	NA	NA	NA	NA	NA	NA	NA	NA	NA	7.72e-05	0.155	0.000353	1.89e-05	0.177	6.49e-05	FALSE	FALSE	FALSE	FALSE	FALSE	FALSE	FALSE	FALSE	FALSE	TRUE	FALSE	TRUE	TRUE	FALSE	TRUE	TRUE	FALSE	7	N	N
Q9BXB4	OSBPL11	-0.479	-2.25	-1.49	-0.381	-1.13	-1.77	-1.01	0.0978	-0.655	0.767	1.87	1.12	1.11	0.353	-0.753	0.284	0.000275	0.00518	0.431	0.0223	0.000734	0.023	0.822	0.114	0.0694	0.00112	0.0137	0.0251	0.374	0.105	0.359	0.000326	0.00807	0.491	0.0334	0.000877	0.0353	0.866	0.149	0.0774	0.00135	0.0161	0.0377	0.491	0.136	FALSE	TRUE	TRUE	FALSE	FALSE	TRUE	FALSE	FALSE	FALSE	FALSE	TRUE	FALSE	FALSE	FALSE	FALSE	TRUE	FALSE	2	N	N
Q9BXF6	RAB11FIP5	-0.388	-1.03	-0.867	-0.699	-0.534	-0.642	-0.479	-0.311	-0.146	0.162	0.33	0.496	0.168	0.333	0.165	0.018	7.86e-06	4.39e-05	0.000315	0.00259	0.000646	0.00535	0.0491	0.327	0.277	0.0383	0.0043	0.261	0.0368	0.269	0.0327	1.03e-05	9.49e-05	0.000679	0.00455	0.000774	0.00925	0.0823	0.385	0.295	0.0419	0.00526	0.312	0.0798	0.318	FALSE	TRUE	FALSE	FALSE	FALSE	FALSE	FALSE	FALSE	FALSE	FALSE	FALSE	FALSE	FALSE	FALSE	FALSE	TRUE	FALSE	0	N	N
Q9BXI6	TBC1D10A	1.11	-0.93	0.281	0.62	0.237	-2.04	-0.824	-0.485	-0.868	1.21	1.55	1.17	0.339	-0.0437	-0.383	0.000636	0.000929	0.199	0.0154	0.377	9.74e-06	0.00595	0.0593	0.0127	0.000353	6.71e-05	0.0019	0.162	0.875	0.193	0.00168	0.00107	0.24	0.0242	0.436	1.34e-05	0.0102	0.0968	0.02	0.000481	8.91e-05	0.00241	0.205	0.911	0.237	TRUE	FALSE	FALSE	FALSE	FALSE	TRUE	FALSE	FALSE	FALSE	TRUE	TRUE	TRUE	FALSE	FALSE	FALSE	TRUE	FALSE	5	N	N
Q9BXJ9	NAA15	-0.332	-4.61	-0.318	-0.441	0.229	-4.27	0.0139	-0.11	0.561	4.29	4.17	4.84	-0.123	0.547	0.67	1.01e-06	7.38e-21	1.61e-06	3.91e-08	4.64e-05	1.91e-20	0.721	0.0131	2.25e-09	1.83e-20	2.65e-20	3.98e-21	0.00651	3.05e-09	2.57e-10	6.08e-06	2.57e-19	4.32e-06	1.86e-07	0.000108	9.24e-19	0.767	0.0254	1.31e-08	1.41e-18	1.27e-18	3.22e-19	0.0109	1.13e-07	2.24e-09	FALSE	TRUE	FALSE	FALSE	FALSE	TRUE	FALSE	FALSE	FALSE	TRUE	TRUE	TRUE	FALSE	FALSE	FALSE	TRUE	FALSE	0	N	N
Q9BXK1	KLF16	-0.382	0.831	-0.518	-0.639	-0.294	1.21	-0.136	-0.257	0.0875	-1.35	-1.47	-1.13	-0.121	0.224	0.344	5.1e-06	6.56e-10	1.77e-07	1.55e-08	6.91e-05	6.19e-12	0.0192	0.000237	0.11	1.64e-12	5.61e-13	1.57e-11	0.0342	0.000755	1.48e-05	2.46e-05	1.3e-09	5.6e-07	8.24e-08	0.000156	1.87e-11	0.0298	0.000701	0.144	6.76e-12	2.17e-12	5.38e-11	0.0503	0.00315	4e-05	FALSE	FALSE	FALSE	FALSE	FALSE	TRUE	FALSE	FALSE	FALSE	TRUE	TRUE	TRUE	FALSE	FALSE	FALSE	TRUE	FALSE	0	N	N
Q9BXP2	SLC12A9	NA	NA	NA	NA	NA	NA	NA	NA	NA	1.52	NA	1.75	NA	0.23	NA	NA	NA	NA	NA	NA	NA	NA	NA	NA	0.00508	NA	0.00245	NA	0.557	NA	NA	NA	NA	NA	NA	NA	NA	NA	NA	0.00619	NA	0.00307	NA	0.662	NA	FALSE	FALSE	FALSE	FALSE	FALSE	FALSE	FALSE	FALSE	FALSE	TRUE	FALSE	TRUE	FALSE	FALSE	FALSE	TRUE	FALSE	9	N	N
Q9BXS5	AP1M1	-0.469	-3.91	-0.34	0.392	0.164	-3.44	0.129	0.861	0.633	3.57	4.3	4.08	0.732	0.504	-0.228	0.0339	6.09e-11	0.109	0.0689	0.42	2.92e-10	0.526	0.000807	0.00702	1.86e-10	1.87e-11	3.66e-11	0.00271	0.0242	0.27	0.0572	1.38e-10	0.138	0.0944	0.479	6.9e-10	0.589	0.00212	0.0116	5.55e-10	5.72e-11	1.19e-10	0.0049	0.0566	0.319	FALSE	TRUE	FALSE	FALSE	FALSE	TRUE	FALSE	FALSE	FALSE	TRUE	TRUE	TRUE	FALSE	FALSE	FALSE	TRUE	FALSE	0	N	N
Q9BXW6	OSBPL1A	NA	NA	NA	NA	NA	-3.72	-0.15	NA	NA	3.57	NA	NA	NA	NA	NA	NA	NA	NA	NA	NA	4.69e-06	0.432	NA	NA	5.69e-06	NA	NA	NA	NA	NA	NA	NA	NA	NA	NA	6.62e-06	0.495	NA	NA	9.43e-06	NA	NA	NA	NA	NA	FALSE	FALSE	FALSE	FALSE	FALSE	TRUE	FALSE	FALSE	FALSE	TRUE	FALSE	FALSE	FALSE	FALSE	FALSE	TRUE	FALSE	11	N	N
Q9BY32	ITPA	-0.625	-5.37	-0.565	-0.37	0.183	-4.74	0.0598	0.255	0.808	4.8	5	5.55	0.196	0.748	0.552	0.153	2.34e-08	0.193	0.385	0.664	2.67e-08	0.873	0.499	0.0481	2.33e-08	1.5e-08	4.66e-09	0.603	0.0642	0.158	0.211	3.86e-08	0.233	0.444	0.709	4.79e-08	0.897	0.59	0.0685	5.14e-08	2.97e-08	1.12e-08	0.65	0.125	0.198	FALSE	TRUE	FALSE	FALSE	FALSE	TRUE	FALSE	FALSE	FALSE	TRUE	TRUE	TRUE	FALSE	FALSE	FALSE	TRUE	FALSE	1	N	N
Q9BY42	RTF2	NA	NA	NA	NA	NA	-2.33	NA	-0.933	-1.29	NA	1.39	1.04	NA	NA	-0.355	NA	NA	NA	NA	NA	1.42e-05	NA	0.000852	0.000156	NA	9.43e-05	0.000117	NA	NA	0.0146	NA	NA	NA	NA	NA	1.92e-05	NA	0.00223	0.000346	NA	0.000124	0.000167	NA	NA	0.0225	FALSE	FALSE	FALSE	FALSE	FALSE	TRUE	FALSE	FALSE	TRUE	FALSE	TRUE	TRUE	FALSE	FALSE	FALSE	TRUE	FALSE	11	N	N
Q9BY44	EIF2A	-0.665	-4.95	-1.94	-1.01	-1.83	-4.29	-1.27	-0.342	-1.16	3.01	3.95	3.12	0.932	0.11	-0.822	3.73e-05	1.62e-15	2.02e-10	4.72e-07	4.14e-10	1e-14	3.15e-08	0.00755	9.05e-08	8.46e-13	2.86e-14	5.39e-13	1.11e-06	0.325	4.31e-06	0.000143	8.19e-15	1.18e-09	1.78e-06	2.75e-09	5.2e-14	1.48e-07	0.0156	3.69e-07	3.72e-12	1.45e-13	2.36e-12	3.88e-06	0.443	1.3e-05	FALSE	TRUE	TRUE	TRUE	TRUE	TRUE	TRUE	FALSE	TRUE	TRUE	TRUE	TRUE	FALSE	FALSE	FALSE	TRUE	FALSE	0	N	N
Q9BYC5	FUT8	NA	NA	NA	NA	NA	NA	NA	NA	NA	1.34	NA	1.57	NA	0.239	NA	NA	NA	NA	NA	NA	NA	NA	NA	NA	0.00238	NA	0.000963	NA	0.426	NA	NA	NA	NA	NA	NA	NA	NA	NA	NA	0.00298	NA	0.00125	NA	0.542	NA	FALSE	FALSE	FALSE	FALSE	FALSE	FALSE	FALSE	FALSE	FALSE	TRUE	FALSE	TRUE	FALSE	FALSE	FALSE	TRUE	FALSE	9	N	N
Q9BYD2	MRPL9	-0.777	-1.72	-2.71	-1.69	-2.58	-0.94	-1.93	-0.909	-1.8	-0.993	0.0303	-0.863	1.02	0.131	-0.893	5.24e-06	5.67e-10	2.01e-12	7.05e-10	3.72e-12	6.74e-07	1.33e-10	9.68e-07	3.14e-10	3.61e-07	0.775	1.72e-06	2.57e-07	0.231	1.18e-06	2.51e-05	1.13e-09	1.99e-11	5.55e-09	3.87e-11	1.04e-06	1.09e-09	4.88e-06	2.26e-09	6.92e-07	0.783	3.02e-06	1.03e-06	0.341	4.02e-06	FALSE	TRUE	TRUE	TRUE	TRUE	FALSE	TRUE	FALSE	TRUE	FALSE	FALSE	FALSE	TRUE	FALSE	FALSE	TRUE	FALSE	0	N	N
Q9BYX7	POTEKP	0.0587	-2.72	-3.15	-0.772	-2.46	-2.78	-3.2	-0.831	-2.52	-0.424	1.95	0.257	2.37	0.681	-1.69	0.754	5.79e-09	1.14e-09	0.00126	1.74e-08	1.3e-09	2.6e-10	0.000295	3.87e-09	0.0242	6.71e-08	0.143	7.68e-09	0.0014	3.07e-07	0.805	1.02e-08	5.76e-09	0.00242	8.05e-08	2.79e-09	2.01e-09	0.000854	2.13e-08	0.028	1.23e-07	0.156	4.44e-08	0.00523	1.2e-06	FALSE	TRUE	TRUE	FALSE	TRUE	TRUE	TRUE	FALSE	TRUE	FALSE	TRUE	FALSE	TRUE	FALSE	TRUE	TRUE	FALSE	1	N	N
Q9BZ67	FRMD8	NA	NA	NA	NA	NA	-2.02	-0.913	-0.289	-1.04	1.1	1.73	0.976	0.623	-0.128	-0.751	NA	NA	NA	NA	NA	4.15e-05	0.00554	0.246	0.00208	0.000394	2.5e-05	0.000421	0.0129	0.477	0.00335	NA	NA	NA	NA	NA	5.41e-05	0.00954	0.327	0.0038	0.000535	3.44e-05	0.000567	0.0204	0.588	0.00573	FALSE	FALSE	FALSE	FALSE	FALSE	TRUE	FALSE	FALSE	TRUE	TRUE	TRUE	FALSE	FALSE	FALSE	FALSE	TRUE	FALSE	7	N	N
Q9BZ95	NSD3	-0.333	-1.07	-1.06	-0.862	-1.11	-0.732	-0.728	-0.529	-0.775	0.00416	0.203	-0.0423	0.199	-0.0465	-0.245	0.00239	2.43e-08	2.55e-08	2.79e-07	1.54e-08	1.72e-06	1.83e-06	4.82e-05	9.28e-07	0.963	0.039	0.639	0.0426	0.607	0.0159	0.0055	4.01e-08	9.52e-08	1.11e-06	7.2e-08	2.54e-06	5.78e-06	0.000166	3.08e-06	0.965	0.0427	0.657	0.0613	0.704	0.0243	FALSE	TRUE	TRUE	FALSE	TRUE	FALSE	FALSE	FALSE	FALSE	FALSE	FALSE	FALSE	FALSE	FALSE	FALSE	TRUE	FALSE	0	N	N
Q9BZD4	NUF2	NA	NA	NA	NA	NA	-3.78	-0.847	0.2	-0.365	2.94	3.98	3.42	1.05	0.482	-0.565	NA	NA	NA	NA	NA	8.26e-06	0.0495	0.693	0.346	2.29e-05	3.08e-05	7.68e-06	0.0537	0.179	0.255	NA	NA	NA	NA	NA	1.14e-05	0.071	0.764	0.405	3.52e-05	4.2e-05	1.25e-05	0.0757	0.28	0.304	FALSE	FALSE	FALSE	FALSE	FALSE	TRUE	FALSE	FALSE	FALSE	TRUE	TRUE	TRUE	FALSE	FALSE	FALSE	TRUE	FALSE	6	N	N
Q9BZE4	GTPBP4	0.205	3.21	0.537	0.409	0.454	3.01	0.332	0.204	0.25	-2.68	-2.81	-2.76	-0.128	-0.0827	0.0457	8.38e-07	1.25e-21	8.32e-12	2.44e-10	6.61e-11	2.88e-21	2.99e-09	8.63e-07	8.76e-08	1.27e-20	7.03e-21	8.66e-21	9.89e-05	0.00343	0.0696	5.18e-06	8.11e-20	7.07e-11	2.25e-09	5.18e-10	2.47e-19	1.77e-08	4.4e-06	3.58e-07	1.09e-18	5.1e-19	5.9e-19	0.000234	0.011	0.0944	FALSE	TRUE	FALSE	FALSE	FALSE	TRUE	FALSE	FALSE	FALSE	TRUE	TRUE	TRUE	FALSE	FALSE	FALSE	TRUE	FALSE	0	N	N
Q9BZE9	ASPSCR1	-0.506	-3.38	-0.057	0.191	-0.0178	-2.88	0.449	0.697	0.488	3.32	3.57	3.36	0.248	0.0392	-0.209	0.00762	2.75e-11	0.727	0.254	0.913	2.03e-10	0.015	0.000812	0.00943	3.39e-11	1.39e-11	2.93e-11	0.145	0.81	0.215	0.0151	6.53e-11	0.764	0.307	0.928	4.9e-10	0.0238	0.00213	0.0153	1.12e-10	4.36e-11	9.66e-11	0.186	0.864	0.261	FALSE	TRUE	FALSE	FALSE	FALSE	TRUE	FALSE	FALSE	FALSE	TRUE	TRUE	TRUE	FALSE	FALSE	FALSE	TRUE	FALSE	0	N	N
Q9BZF1	OSBPL8	-0.567	-1.7	-3.31	-1.97	-3.15	-1.13	-2.74	-1.4	-2.58	-1.61	-0.267	-1.45	1.34	0.164	-1.18	0.00952	5.91e-07	2.27e-10	1.13e-07	4.22e-10	4.14e-05	2.22e-09	4.85e-06	4.67e-09	1.08e-06	0.175	3.47e-06	7.54e-06	0.393	2.83e-05	0.0185	8.53e-07	1.3e-09	4.9e-07	2.79e-09	5.4e-05	1.37e-08	2.07e-05	2.53e-08	1.97e-06	0.185	5.89e-06	2.21e-05	0.51	7.24e-05	FALSE	TRUE	TRUE	TRUE	TRUE	TRUE	TRUE	TRUE	TRUE	TRUE	FALSE	TRUE	TRUE	FALSE	TRUE	TRUE	FALSE	0	N	N
Q9BZF9	UACA	NA	NA	NA	NA	NA	-2.56	-2.57	0.221	-2.68	-0.00498	2.78	-0.118	2.79	-0.113	-2.9	NA	NA	NA	NA	NA	6.3e-07	6.2e-07	0.343	4.33e-07	0.979	3.16e-07	0.53	3.11e-07	0.547	2.23e-07	NA	NA	NA	NA	NA	9.73e-07	2.18e-06	0.431	1.55e-06	0.979	5.33e-07	0.548	1.22e-06	0.655	8.98e-07	FALSE	FALSE	FALSE	FALSE	FALSE	TRUE	TRUE	FALSE	TRUE	FALSE	TRUE	FALSE	TRUE	FALSE	TRUE	TRUE	FALSE	5	N	N
Q9BZG1	RAB34	1.72	-2.34	-0.586	0.78	-0.172	-4.06	-2.3	-0.938	-1.89	1.75	3.12	2.17	1.37	0.415	-0.951	0.000182	1.24e-05	0.084	0.0283	0.589	1.65e-09	5.25e-07	0.00132	3.59e-06	7.24e-06	2.49e-08	9.53e-07	6.78e-05	0.0838	0.00119	0.000572	1.6e-05	0.108	0.0422	0.64	3.49e-09	1.88e-06	0.00331	1.07e-05	1.19e-05	4.83e-08	1.73e-06	0.000165	0.154	0.00221	TRUE	TRUE	FALSE	FALSE	FALSE	TRUE	TRUE	FALSE	TRUE	TRUE	TRUE	TRUE	TRUE	FALSE	FALSE	TRUE	FALSE	2	N	N
Q9BZH6	WDR11	-0.061	-2.63	-0.189	0.542	-0.0729	-2.57	-0.128	0.603	-0.012	2.44	3.17	2.56	0.731	0.116	-0.615	0.85	2.94e-06	0.561	0.151	0.821	3.73e-06	0.693	0.114	0.97	6.21e-06	1.35e-06	3.91e-06	0.0612	0.72	0.108	0.883	4e-06	0.607	0.193	0.851	5.32e-06	0.743	0.17	0.974	1.03e-05	2.14e-06	6.59e-06	0.0849	0.798	0.14	FALSE	TRUE	FALSE	FALSE	FALSE	TRUE	FALSE	FALSE	FALSE	TRUE	TRUE	TRUE	FALSE	FALSE	FALSE	TRUE	FALSE	1	N	N
Q9BZK7	TBL1XR1	-0.366	-1.25	0.108	-0.287	0.14	-0.887	0.474	0.0789	0.506	1.36	0.966	1.39	-0.395	0.032	0.427	0.000404	6.87e-10	0.185	0.00264	0.0926	4.24e-08	3.83e-05	0.325	2.01e-05	2.5e-10	1.56e-08	1.88e-10	0.000208	0.685	0.000103	0.00114	1.35e-09	0.224	0.00481	0.122	7.46e-08	9.34e-05	0.411	5.18e-05	7.3e-10	3.08e-08	5.5e-10	0.000465	0.769	0.000235	FALSE	TRUE	FALSE	FALSE	FALSE	FALSE	FALSE	FALSE	FALSE	TRUE	FALSE	TRUE	FALSE	FALSE	FALSE	TRUE	FALSE	0	N	N
Q9BZL1	UBL5	-0.556	-3.35	-0.0147	-0.334	0.519	-2.8	0.541	0.221	1.07	3.34	3.02	3.87	-0.319	0.534	0.853	8.72e-06	1.7e-14	0.846	0.000785	4.83e-05	1.4e-13	1.13e-05	0.0119	2.77e-08	1.79e-14	5.76e-14	1.16e-14	0.00111	3.73e-05	3.37e-07	3.92e-05	6.77e-14	0.871	0.00155	0.000112	5.6e-13	3.04e-05	0.0233	1.26e-07	1.12e-13	2.74e-13	7.15e-14	0.00216	0.000251	1.31e-06	FALSE	TRUE	FALSE	FALSE	FALSE	TRUE	FALSE	FALSE	TRUE	TRUE	TRUE	TRUE	FALSE	FALSE	FALSE	TRUE	FALSE	1	N	N
Q9BZL4	PPP1R12C	NA	NA	NA	NA	NA	NA	NA	NA	NA	-0.512	0.83	-0.528	1.34	-0.0164	-1.36	NA	NA	NA	NA	NA	NA	NA	NA	NA	0.000355	2.79e-05	0.000289	8.41e-07	0.851	7.68e-07	NA	NA	NA	NA	NA	NA	NA	NA	NA	0.000483	3.83e-05	0.000396	3.03e-06	0.894	2.73e-06	FALSE	FALSE	FALSE	FALSE	FALSE	FALSE	FALSE	FALSE	FALSE	FALSE	FALSE	FALSE	TRUE	FALSE	TRUE	TRUE	FALSE	7	N	N
Q9BZX2	UCK2	0.17	-2.3	0.299	0.502	0.0397	-2.47	0.129	0.332	-0.131	2.59	2.8	2.33	0.203	-0.26	-0.463	0.0528	5.84e-13	0.00249	3.02e-05	0.627	2.38e-13	0.13	0.00116	0.126	1.25e-13	4.86e-14	4.71e-13	0.0247	0.0064	6.69e-05	0.0838	1.75e-12	0.0041	7.9e-05	0.675	9.18e-13	0.17	0.00294	0.164	6.48e-13	2.34e-13	2.1e-12	0.0371	0.0185	0.00016	FALSE	TRUE	FALSE	FALSE	FALSE	TRUE	FALSE	FALSE	FALSE	TRUE	TRUE	TRUE	FALSE	FALSE	FALSE	TRUE	FALSE	0	N	N
Q9BZZ5	API5	-0.713	-4.76	-0.883	-0.543	-0.551	-4.04	-0.17	0.17	0.162	3.87	4.21	4.21	0.341	0.332	-0.00839	1.5e-11	5.75e-22	1.04e-12	4.33e-10	3.59e-10	4.53e-21	0.000153	0.000154	0.000242	7.82e-21	2.68e-21	2.75e-21	1.11e-07	1.48e-07	0.798	6.13e-10	4.31e-20	1.11e-11	3.7e-09	2.42e-09	3.27e-19	0.000337	0.000474	0.000519	7.33e-19	2.41e-19	2.59e-19	4.86e-07	2.46e-06	0.827	FALSE	TRUE	FALSE	FALSE	FALSE	TRUE	FALSE	FALSE	FALSE	TRUE	TRUE	TRUE	FALSE	FALSE	FALSE	TRUE	FALSE	0	N	N
Q9C086	INO80B	-0.287	1.04	0.0428	-0.982	-0.0304	1.33	0.329	-0.695	0.256	-0.998	-2.02	-1.07	-1.02	-0.0732	0.951	0.000636	6.61e-10	0.514	1.34e-09	0.641	3.33e-11	0.000195	8.04e-08	0.00153	1.1e-09	1.73e-13	4.65e-10	7.98e-10	0.272	1.96e-09	0.00168	1.31e-09	0.563	9.66e-09	0.688	9.03e-11	0.000419	5.4e-07	0.00285	2.93e-09	7.44e-13	1.29e-09	6.18e-09	0.387	1.33e-08	FALSE	TRUE	FALSE	FALSE	FALSE	TRUE	FALSE	FALSE	FALSE	FALSE	TRUE	TRUE	TRUE	FALSE	FALSE	TRUE	FALSE	0	N	N
Q9C0B1	FTO	-0.376	-3.16	0.437	0.319	0.423	-2.79	0.813	0.695	0.798	3.6	3.48	3.59	-0.118	-0.0145	0.104	0.0475	1.46e-10	0.0244	0.0855	0.0286	6.83e-10	0.000405	0.00142	0.000471	2.95e-11	4.45e-11	3.1e-11	0.503	0.934	0.556	0.0765	3.12e-10	0.0342	0.115	0.0418	1.53e-09	0.000842	0.00354	0.000959	9.91e-11	1.29e-10	1.02e-10	0.557	0.954	0.608	FALSE	TRUE	FALSE	FALSE	FALSE	TRUE	FALSE	FALSE	FALSE	TRUE	TRUE	TRUE	FALSE	FALSE	FALSE	TRUE	FALSE	0	N	N
Q9C0B5	ZDHHC5	NA	NA	NA	NA	NA	NA	NA	NA	NA	0.335	2.78	0.237	2.45	-0.098	-2.54	NA	NA	NA	NA	NA	NA	NA	NA	NA	0.326	0.000904	0.524	0.00172	0.789	0.0019	NA	NA	NA	NA	NA	NA	NA	NA	NA	0.346	0.0011	0.542	0.00323	0.849	0.00339	FALSE	FALSE	FALSE	FALSE	FALSE	FALSE	FALSE	FALSE	FALSE	FALSE	TRUE	FALSE	TRUE	FALSE	TRUE	TRUE	FALSE	9	N	N
Q9C0C2	TNKS1BP1	-0.655	-1.88	-0.776	-0.372	-0.706	-1.22	-0.121	0.284	-0.051	1.1	1.5	1.17	0.405	0.0698	-0.335	0.000124	1.2e-09	2.47e-05	0.00899	6.18e-05	1.92e-07	0.335	0.0355	0.68	6.22e-07	1.69e-08	3.11e-07	0.00534	0.573	0.0161	0.000407	2.29e-09	5.55e-05	0.0147	0.000141	3.15e-07	0.398	0.062	0.722	1.16e-06	3.33e-08	6e-07	0.00913	0.674	0.0246	FALSE	TRUE	FALSE	FALSE	FALSE	TRUE	FALSE	FALSE	FALSE	TRUE	TRUE	TRUE	FALSE	FALSE	FALSE	TRUE	FALSE	0	N	N
Q9C0C7	AMBRA1	1.15	-1.88	-1.6	1.86	-0.874	-3.02	-2.74	0.717	-2.02	0.28	3.74	1	3.46	0.722	-2.74	0.02	0.00194	0.00342	0.00403	0.0448	0.000726	0.00103	0.107	0.005	0.313	0.000335	0.0303	0.000445	0.0746	0.00173	0.0359	0.0022	0.00549	0.00709	0.063	0.000868	0.00199	0.161	0.00856	0.332	0.000421	0.0347	0.000941	0.14	0.00312	FALSE	TRUE	TRUE	TRUE	FALSE	TRUE	TRUE	FALSE	TRUE	FALSE	TRUE	FALSE	TRUE	FALSE	TRUE	TRUE	FALSE	9	N	N
Q9C0C9	UBE2O	-0.898	-2.33	-0.366	-1.21	-0.164	-1.43	0.531	-0.313	0.734	1.97	1.12	2.17	-0.844	0.202	1.05	2.44e-09	1.74e-14	5.03e-05	6.34e-11	0.0194	7.76e-12	1.07e-06	0.000216	2.69e-08	1.5e-13	1.63e-10	4.37e-14	5.1e-09	0.00585	3.78e-10	3.96e-08	6.93e-14	0.000108	7.05e-10	0.0293	2.29e-11	3.58e-06	0.000642	1.23e-07	7.58e-13	4.24e-10	2.39e-13	3.1e-08	0.0171	3.11e-09	FALSE	TRUE	FALSE	TRUE	FALSE	TRUE	FALSE	FALSE	FALSE	TRUE	TRUE	TRUE	FALSE	FALSE	TRUE	TRUE	FALSE	0	N	N
Q9C0D0	PHACTR1	NA	NA	NA	NA	NA	-3.51	0.349	-0.369	-0.684	3.86	3.14	2.83	-0.718	-1.03	-0.315	NA	NA	NA	NA	NA	2.15e-07	0.0426	0.0682	0.00257	1.26e-07	1.53e-06	7.36e-07	0.00532	0.000318	0.106	NA	NA	NA	NA	NA	3.51e-07	0.062	0.109	0.00463	2.55e-07	2.41e-06	1.35e-06	0.0091	0.0015	0.138	FALSE	FALSE	FALSE	FALSE	FALSE	TRUE	FALSE	FALSE	FALSE	TRUE	TRUE	TRUE	FALSE	TRUE	FALSE	TRUE	FALSE	8	N	N
Q9C0D3	ZYG11B	NA	NA	NA	NA	NA	-1.79	0.381	-0.639	NA	2.17	1.15	NA	-1.02	NA	NA	NA	NA	NA	NA	NA	9.83e-05	0.0261	0.00794	NA	2.02e-05	0.000497	NA	0.000938	NA	NA	NA	NA	NA	NA	NA	0.000124	0.0397	0.0163	NA	3.14e-05	0.000614	NA	0.00186	NA	NA	FALSE	FALSE	FALSE	FALSE	FALSE	TRUE	FALSE	FALSE	FALSE	TRUE	TRUE	FALSE	TRUE	FALSE	FALSE	TRUE	FALSE	11	N	N
Q9C0D5	TANC1	0.131	-2.02	-1.06	0.0702	-1.41	-2.15	-1.19	-0.0604	-1.54	0.967	2.09	0.618	1.13	-0.349	-1.48	0.735	0.000181	0.0162	0.855	0.00297	3.81e-05	0.00432	0.861	0.000692	0.0143	4.95e-05	0.0919	0.00599	0.321	0.000942	0.79	0.000217	0.0233	0.88	0.00517	4.98e-05	0.00761	0.896	0.00137	0.0169	6.65e-05	0.102	0.0102	0.439	0.00179	FALSE	TRUE	FALSE	FALSE	TRUE	TRUE	TRUE	FALSE	TRUE	FALSE	TRUE	FALSE	FALSE	FALSE	TRUE	TRUE	FALSE	1	N	N
Q9C0E2	XPO4	NA	NA	NA	NA	NA	NA	NA	NA	NA	3.45	NA	NA	NA	NA	NA	NA	NA	NA	NA	NA	NA	NA	NA	NA	2.14e-06	NA	NA	NA	NA	NA	NA	NA	NA	NA	NA	NA	NA	NA	NA	3.74e-06	NA	NA	NA	NA	NA	FALSE	FALSE	FALSE	FALSE	FALSE	FALSE	FALSE	FALSE	FALSE	TRUE	FALSE	FALSE	FALSE	FALSE	FALSE	TRUE	FALSE	14	N	N
Q9C0E8	LNPK	NA	NA	NA	NA	NA	-5.04	-6.11	-4.09	-5.71	-1.07	0.955	-0.667	2.02	0.401	-1.62	NA	NA	NA	NA	NA	8.33e-12	1.57e-12	5.15e-11	2.83e-12	2.62e-07	6.66e-07	1.24e-05	1.13e-09	0.000544	7.55e-09	NA	NA	NA	NA	NA	2.45e-11	2.18e-11	9.28e-10	3.6e-11	5.14e-07	1.09e-06	1.96e-05	8.22e-09	0.00238	4.31e-08	FALSE	FALSE	FALSE	FALSE	FALSE	TRUE	TRUE	TRUE	TRUE	TRUE	FALSE	FALSE	TRUE	FALSE	TRUE	TRUE	FALSE	5	N	N
Q9C0J8	WDR33	-0.00986	0.0414	0.3	-0.714	0.231	0.0513	0.31	-0.704	0.241	0.259	-0.755	0.19	-1.01	-0.0691	0.945	0.788	0.27	1.59e-06	5.87e-11	2.44e-05	0.177	1.12e-06	6.97e-11	1.6e-05	7.72e-06	2.92e-11	0.000158	7.42e-13	0.0768	1.79e-12	0.832	0.279	4.28e-06	6.64e-10	5.98e-05	0.186	3.72e-06	1.16e-09	4.22e-05	1.26e-05	8.75e-11	0.000222	1.61e-11	0.143	3.44e-11	FALSE	FALSE	FALSE	FALSE	FALSE	FALSE	FALSE	FALSE	FALSE	FALSE	FALSE	FALSE	TRUE	FALSE	FALSE	TRUE	FALSE	0	N	N
Q9GZL7	WDR12	-0.201	-1.45	0.0468	-0.195	-0.105	-1.24	0.248	0.00616	0.0969	1.49	1.25	1.34	-0.242	-0.151	0.0908	0.131	4.06e-08	0.714	0.143	0.418	2.29e-07	0.069	0.961	0.452	2.8e-08	2.17e-07	9.71e-08	0.0753	0.248	0.481	0.185	6.56e-08	0.752	0.183	0.478	3.73e-07	0.0955	0.974	0.513	6.12e-08	3.75e-07	1.98e-07	0.102	0.36	0.534	FALSE	TRUE	FALSE	FALSE	FALSE	TRUE	FALSE	FALSE	FALSE	TRUE	TRUE	TRUE	FALSE	FALSE	FALSE	TRUE	FALSE	0	N	N
Q9GZM8	NDEL1	-1.65	NA	-1.67	-1.27	-1.02	NA	-0.018	0.383	0.633	NA	NA	NA	0.401	0.651	0.25	0.000257	NA	0.000242	0.000749	0.00297	NA	0.919	0.0489	0.0103	NA	NA	NA	0.0419	0.00911	0.158	0.000763	NA	0.000468	0.00149	0.00518	NA	0.935	0.082	0.0166	NA	NA	NA	0.0606	0.025	0.198	TRUE	FALSE	TRUE	TRUE	TRUE	FALSE	FALSE	FALSE	FALSE	FALSE	FALSE	FALSE	FALSE	FALSE	FALSE	TRUE	FALSE	8	N	N
Q9GZR2	REXO4	-0.00727	1.72	-0.156	-0.0273	-0.0835	1.73	-0.149	-0.02	-0.0762	-1.87	-1.75	-1.8	0.129	0.073	-0.0562	0.848	1.51e-15	0.00107	0.476	0.0432	1.43e-15	0.00154	0.599	0.0616	5.01e-16	1.24e-15	8.29e-16	0.00424	0.0719	0.155	0.882	7.67e-15	0.00188	0.535	0.061	9.31e-15	0.00291	0.681	0.0858	4.68e-15	8.65e-15	6.84e-15	0.0074	0.136	0.195	FALSE	TRUE	FALSE	FALSE	FALSE	TRUE	FALSE	FALSE	FALSE	TRUE	TRUE	TRUE	FALSE	FALSE	FALSE	TRUE	FALSE	0	N	N
Q9GZR7	DDX24	-0.0204	2.1	0.379	0.16	0.302	2.12	0.4	0.181	0.322	-1.72	-1.94	-1.8	-0.219	-0.0777	0.141	0.691	5.47e-15	4.79e-06	0.00723	4.86e-05	4.84e-15	2.74e-06	0.00334	2.56e-05	6.77e-14	1.49e-14	3.88e-14	0.000819	0.146	0.015	0.754	2.43e-14	1.2e-05	0.0121	0.000113	2.72e-14	8.36e-06	0.0076	6.49e-05	3.67e-13	7.97e-14	2.15e-13	0.00165	0.238	0.0231	FALSE	TRUE	FALSE	FALSE	FALSE	TRUE	FALSE	FALSE	FALSE	TRUE	TRUE	TRUE	FALSE	FALSE	FALSE	TRUE	FALSE	0	N	N
Q9GZS1	POLR1E	-0.496	-0.0873	-1.56	-0.685	-1.03	0.408	-1.06	-0.189	-0.534	-1.47	-0.598	-0.943	0.875	0.53	-0.345	1.66e-06	0.166	1.88e-12	4.26e-08	3.2e-10	1.28e-05	2.16e-10	0.00735	7.25e-07	3.86e-12	2.05e-07	9.43e-10	2.34e-09	8.01e-07	6.72e-05	9.38e-06	0.173	1.87e-11	2.01e-07	2.2e-09	1.73e-05	1.71e-09	0.0152	2.46e-06	1.5e-11	3.56e-07	2.52e-09	1.55e-08	9.84e-06	0.00016	FALSE	FALSE	TRUE	FALSE	TRUE	FALSE	TRUE	FALSE	FALSE	TRUE	FALSE	FALSE	FALSE	FALSE	FALSE	TRUE	FALSE	0	N	N
Q9GZT9	EGLN1	NA	NA	NA	NA	NA	NA	NA	NA	NA	3.04	NA	NA	NA	NA	NA	NA	NA	NA	NA	NA	NA	NA	NA	NA	2.84e-06	NA	NA	NA	NA	NA	NA	NA	NA	NA	NA	NA	NA	NA	NA	4.89e-06	NA	NA	NA	NA	NA	FALSE	FALSE	FALSE	FALSE	FALSE	FALSE	FALSE	FALSE	FALSE	TRUE	FALSE	FALSE	FALSE	FALSE	FALSE	TRUE	FALSE	14	N	N
Q9GZU8	FAM192A	NA	NA	NA	NA	NA	-2.38	NA	-0.578	1.16	NA	1.8	3.54	NA	NA	1.74	NA	NA	NA	NA	NA	2.95e-07	NA	0.000165	1.27e-05	NA	1.98e-06	1.62e-07	NA	NA	4.83e-06	NA	NA	NA	NA	NA	4.74e-07	NA	0.000502	3.4e-05	NA	3.07e-06	3.22e-07	NA	NA	1.44e-05	FALSE	FALSE	FALSE	FALSE	FALSE	TRUE	FALSE	FALSE	TRUE	FALSE	TRUE	TRUE	FALSE	FALSE	TRUE	TRUE	FALSE	11	N	N
Q9GZZ1	NAA50	-1.39	-5.74	-1.82	-1.36	-0.691	-4.35	-0.426	0.0332	0.699	3.93	4.39	5.05	0.46	1.12	0.665	5.42e-05	4.36e-12	3.6e-06	6.82e-05	0.0115	1.35e-10	0.0922	0.889	0.0108	4.77e-10	1.23e-10	2.14e-11	0.0719	0.000365	0.0141	0.000196	1.15e-11	9.26e-06	0.000167	0.018	3.37e-10	0.125	0.917	0.0174	1.34e-09	3.26e-10	7.17e-11	0.0983	0.00168	0.0218	TRUE	TRUE	TRUE	TRUE	FALSE	TRUE	FALSE	FALSE	FALSE	TRUE	TRUE	TRUE	FALSE	TRUE	FALSE	TRUE	FALSE	0	N	N
Q9H074	PAIP1	-1.29	-5.22	-0.869	-1.45	0.0834	-3.94	0.42	-0.158	1.37	4.35	3.78	5.31	-0.578	0.952	1.53	0.0763	0.000405	0.136	0.0564	0.883	0.00113	0.415	0.78	0.065	0.000333	0.0013	0.000382	0.28	0.111	0.0485	0.116	0.000476	0.169	0.0787	0.903	0.00133	0.478	0.833	0.09	0.000455	0.00157	0.000516	0.332	0.192	0.0676	FALSE	TRUE	FALSE	FALSE	FALSE	TRUE	FALSE	FALSE	FALSE	TRUE	TRUE	TRUE	FALSE	FALSE	FALSE	TRUE	FALSE	9	N	N
Q9H082	RAB33B	-0.201	-3.5	-3.15	-1.18	-2.82	-3.3	-2.95	-0.977	-2.62	0.352	2.32	0.678	1.97	0.327	-1.64	0.561	6.06e-07	1.7e-06	0.00509	4.83e-06	3.39e-08	1.06e-07	0.00181	3.44e-07	0.167	1.13e-06	0.0159	5.41e-06	0.197	2.85e-05	0.635	8.73e-07	4.55e-06	0.00877	1.34e-05	6.03e-08	4.38e-07	0.00441	1.26e-06	0.181	1.8e-06	0.0187	1.63e-05	0.302	7.28e-05	FALSE	TRUE	TRUE	TRUE	TRUE	TRUE	TRUE	FALSE	TRUE	FALSE	TRUE	FALSE	TRUE	FALSE	TRUE	TRUE	FALSE	2	N	N
Q9H089	LSG1	0.231	0.665	-0.345	0.042	-0.393	0.434	-0.576	-0.189	-0.625	-1.01	-0.623	-1.06	0.387	-0.0484	-0.435	0.000215	2.37e-09	4.34e-06	0.371	1.05e-06	3.53e-07	1.32e-08	0.00113	5.05e-09	1.41e-11	5.19e-09	7.89e-12	1.26e-06	0.305	3.4e-07	0.00066	4.37e-09	1.1e-05	0.43	3.34e-06	5.63e-07	6.73e-08	0.00287	2.72e-08	5.01e-11	1.1e-08	2.8e-11	4.36e-06	0.423	1.32e-06	FALSE	FALSE	FALSE	FALSE	FALSE	FALSE	FALSE	FALSE	FALSE	TRUE	FALSE	TRUE	FALSE	FALSE	FALSE	TRUE	FALSE	0	N	N
Q9H0A0	NAT10	0.344	2.34	0.468	0.521	0.211	1.99	0.124	0.177	-0.133	-1.87	-1.82	-2.13	0.053	-0.257	-0.31	5.34e-13	1.5e-23	1.1e-14	2.84e-15	2.29e-10	1.13e-22	1.28e-07	1.91e-09	5.9e-08	2.57e-22	3.7e-22	5e-23	0.000656	2.02e-11	1.95e-12	4.36e-11	3.62e-21	2.09e-13	1.65e-13	1.61e-09	2.32e-20	5.17e-07	2.07e-08	2.5e-07	6.31e-20	5.58e-20	1.49e-20	0.00134	2.95e-09	3.63e-11	FALSE	TRUE	FALSE	FALSE	FALSE	TRUE	FALSE	FALSE	FALSE	TRUE	TRUE	TRUE	FALSE	FALSE	FALSE	TRUE	FALSE	0	N	N
Q9H0A8	COMMD4	NA	NA	NA	NA	NA	-1.25	NA	-0.175	NA	NA	1.08	NA	NA	NA	NA	NA	NA	NA	NA	NA	0.000541	NA	0.313	NA	NA	0.00215	NA	NA	NA	NA	NA	NA	NA	NA	NA	0.000651	NA	0.399	NA	NA	0.00254	NA	NA	NA	NA	FALSE	FALSE	FALSE	FALSE	FALSE	TRUE	FALSE	FALSE	FALSE	FALSE	TRUE	FALSE	FALSE	FALSE	FALSE	TRUE	FALSE	12	N	N
Q9H0B6	KLC2	NA	NA	NA	NA	NA	-5.32	NA	NA	NA	NA	NA	NA	NA	NA	NA	NA	NA	NA	NA	NA	6.18e-07	NA	NA	NA	NA	NA	NA	NA	NA	NA	NA	NA	NA	NA	NA	9.55e-07	NA	NA	NA	NA	NA	NA	NA	NA	NA	FALSE	FALSE	FALSE	FALSE	FALSE	TRUE	FALSE	FALSE	FALSE	FALSE	FALSE	FALSE	FALSE	FALSE	FALSE	TRUE	FALSE	14	N	N
Q9H0C8	ILKAP	-0.871	-5.44	-0.613	-0.881	0.561	-4.57	0.258	-0.0105	1.43	4.82	4.56	6	-0.269	1.17	1.44	0.0146	7.29e-10	0.0675	0.0137	0.0908	1.49e-09	0.362	0.97	0.000217	7.98e-10	1.53e-09	6.68e-11	0.344	0.00106	0.000204	0.0273	1.43e-09	0.088	0.0217	0.12	3.17e-09	0.424	0.981	0.00047	2.17e-09	3.48e-09	2.07e-10	0.4	0.00417	0.000443	FALSE	TRUE	FALSE	FALSE	FALSE	TRUE	FALSE	FALSE	TRUE	TRUE	TRUE	TRUE	FALSE	TRUE	TRUE	TRUE	FALSE	1	N	N
Q9H0E3	SAP130	-0.269	-1.02	0.302	-0.617	0.42	-0.746	0.571	-0.348	0.689	1.32	0.398	1.44	-0.918	0.118	1.04	0.0572	3.04e-06	0.0363	0.000376	0.0064	6.85e-05	0.000715	0.0186	0.000143	1.7e-07	0.00877	6.31e-08	8.72e-06	0.376	2.43e-06	0.0902	4.13e-06	0.0494	0.000802	0.0105	8.78e-05	0.00142	0.0348	0.000318	3.4e-07	0.00995	1.31e-07	2.53e-05	0.493	7.82e-06	FALSE	TRUE	FALSE	FALSE	FALSE	FALSE	FALSE	FALSE	FALSE	TRUE	FALSE	TRUE	FALSE	FALSE	TRUE	TRUE	FALSE	0	N	N
Q9H0E9	BRD8	-0.466	-1.96	0.0552	0.00647	0.208	-1.49	0.521	0.472	0.674	2.01	1.97	2.17	-0.0488	0.152	0.201	0.0744	2.06e-06	0.822	0.979	0.403	3.41e-05	0.0492	0.0709	0.015	1.53e-06	1.99e-06	6.83e-07	0.842	0.536	0.417	0.114	2.85e-06	0.849	0.982	0.462	4.49e-05	0.0707	0.113	0.0235	2.72e-06	3.08e-06	1.26e-06	0.868	0.644	0.47	FALSE	TRUE	FALSE	FALSE	FALSE	TRUE	FALSE	FALSE	FALSE	TRUE	TRUE	TRUE	FALSE	FALSE	FALSE	TRUE	FALSE	0	N	N
Q9H0F7	ARL6	NA	NA	NA	NA	NA	-1.46	0.16	NA	NA	1.62	NA	NA	NA	NA	NA	NA	NA	NA	NA	NA	5.1e-05	0.0306	NA	NA	3.85e-05	NA	NA	NA	NA	NA	NA	NA	NA	NA	NA	6.6e-05	0.0457	NA	NA	5.76e-05	NA	NA	NA	NA	NA	FALSE	FALSE	FALSE	FALSE	FALSE	TRUE	FALSE	FALSE	FALSE	TRUE	FALSE	FALSE	FALSE	FALSE	FALSE	TRUE	FALSE	13	N	N
Q9H0H5	RACGAP1	-0.295	-0.405	-1.36	-0.444	-1.53	-0.11	-1.07	-0.149	-1.23	-0.959	-0.039	-1.12	0.92	-0.162	-1.08	5.58e-05	2.19e-06	1.1e-12	7.99e-07	2.7e-13	0.0462	2.29e-11	0.0106	3.97e-12	8.78e-11	0.448	1.28e-11	1.46e-10	0.00652	1.98e-11	0.000201	3.01e-06	1.17e-11	2.88e-06	3.77e-12	0.0498	2.36e-10	0.0211	4.9e-11	2.74e-10	0.462	4.43e-11	1.46e-09	0.0188	2.48e-10	FALSE	FALSE	TRUE	FALSE	TRUE	FALSE	TRUE	FALSE	TRUE	FALSE	FALSE	TRUE	FALSE	FALSE	TRUE	TRUE	FALSE	0	N	N
Q9H0M5	ZNF700	0.231	0.604	0.648	0.677	1.51	0.373	0.417	0.446	1.28	0.0439	0.0733	0.908	0.0293	0.864	0.834	0.453	0.067	0.0771	0.0437	0.000868	0.235	0.235	0.161	0.00275	0.897	0.809	0.0196	0.931	0.037	0.029	0.532	0.071	0.0996	0.0626	0.00166	0.244	0.289	0.228	0.00495	0.903	0.817	0.0228	0.943	0.08	0.0423	FALSE	FALSE	FALSE	FALSE	TRUE	FALSE	FALSE	FALSE	TRUE	FALSE	FALSE	FALSE	FALSE	FALSE	FALSE	TRUE	FALSE	2	N	N
Q9H0P0	NT5C3A	NA	NA	NA	NA	NA	NA	NA	NA	NA	1.5	2.44	1.48	0.948	-0.0194	-0.968	NA	NA	NA	NA	NA	NA	NA	NA	NA	0.00158	0.000628	0.00377	0.0198	0.94	0.0289	NA	NA	NA	NA	NA	NA	NA	NA	NA	0.00201	0.00077	0.00463	0.0305	0.959	0.0422	FALSE	FALSE	FALSE	FALSE	FALSE	FALSE	FALSE	FALSE	FALSE	TRUE	TRUE	TRUE	FALSE	FALSE	FALSE	TRUE	FALSE	11	N	N
Q9H0S4	DDX47	-0.308	1.19	-0.742	-0.551	-0.627	1.5	-0.434	-0.242	-0.318	-1.93	-1.74	-1.82	0.191	0.115	-0.076	6.49e-06	7.2e-13	2.53e-10	9.31e-09	1.97e-09	3.99e-14	1.52e-07	7.05e-05	4.58e-06	1.61e-15	6.01e-15	3.5e-15	0.000575	0.0171	0.0941	3.01e-05	2.14e-12	1.43e-09	5.21e-08	1.11e-08	1.78e-13	6.03e-07	0.000235	1.33e-05	1.31e-14	3.49e-14	2.46e-14	0.00119	0.0423	0.124	FALSE	TRUE	FALSE	FALSE	FALSE	TRUE	FALSE	FALSE	FALSE	TRUE	TRUE	TRUE	FALSE	FALSE	FALSE	TRUE	FALSE	0	N	N
Q9H0U4	RAB1B	-0.651	-3.9	-3.39	-1.67	-2.9	-3.25	-2.74	-1.02	-2.25	0.515	2.23	1	1.72	0.486	-1.23	3.5e-06	1.36e-15	8.13e-15	5.75e-11	5.73e-14	1.37e-14	1.2e-13	2.3e-08	1.39e-12	3.87e-05	1.53e-12	2.78e-08	3.97e-11	6.7e-05	2.31e-09	1.77e-05	7.04e-15	1.6e-13	6.57e-10	9.92e-13	6.9e-14	2.28e-12	1.74e-07	1.91e-11	5.78e-05	5.52e-12	6e-08	4.78e-10	0.00041	1.53e-08	FALSE	TRUE	TRUE	TRUE	TRUE	TRUE	TRUE	TRUE	TRUE	FALSE	TRUE	TRUE	TRUE	FALSE	TRUE	TRUE	FALSE	0	N	N
Q9H0V1	TMEM168	NA	NA	NA	NA	NA	NA	NA	NA	NA	2.7	NA	3.37	NA	0.668	NA	NA	NA	NA	NA	NA	NA	NA	NA	NA	4.06e-05	NA	2.22e-05	NA	0.0491	NA	NA	NA	NA	NA	NA	NA	NA	NA	NA	6.06e-05	NA	3.43e-05	NA	0.101	NA	FALSE	FALSE	FALSE	FALSE	FALSE	FALSE	FALSE	FALSE	FALSE	TRUE	FALSE	TRUE	FALSE	FALSE	FALSE	TRUE	FALSE	10	N	N
Q9H116	GZF1	0.0227	2.93	0.438	0.0648	0.556	2.9	0.415	0.0421	0.533	-2.49	-2.86	-2.37	-0.373	0.118	0.491	0.646	5.03e-17	6.69e-07	0.204	4.42e-08	5.56e-17	1.21e-06	0.401	7.19e-08	3.93e-16	6.69e-17	7.26e-16	3.82e-06	0.0306	1.85e-07	0.713	3.89e-16	1.91e-06	0.253	1.89e-07	5.3e-16	3.98e-06	0.491	2.98e-07	3.8e-15	6.6e-16	6.03e-15	1.19e-05	0.0686	7.58e-07	FALSE	TRUE	FALSE	FALSE	FALSE	TRUE	FALSE	FALSE	FALSE	TRUE	TRUE	TRUE	FALSE	FALSE	FALSE	TRUE	FALSE	0	N	N
Q9H147	DNTTIP1	-0.229	-0.72	-0.133	0.443	0.277	-0.491	0.096	0.672	0.506	0.587	1.16	0.998	0.576	0.41	-0.166	0.0443	1.03e-05	0.218	0.000885	0.0185	0.00038	0.367	2.08e-05	0.000293	7.7e-05	5.18e-08	3.03e-07	9.21e-05	0.00159	0.131	0.0722	1.34e-05	0.259	0.00174	0.0282	0.000461	0.429	7.71e-05	0.00062	0.000111	9.63e-08	5.84e-07	0.00022	0.00585	0.167	FALSE	FALSE	FALSE	FALSE	FALSE	FALSE	FALSE	FALSE	FALSE	FALSE	TRUE	FALSE	FALSE	FALSE	FALSE	TRUE	FALSE	0	N	N
Q9H1A4	ANAPC1	-0.223	-1.25	0.363	-0.141	0.178	-1.02	0.586	0.0821	0.401	1.61	1.11	1.42	-0.504	-0.185	0.319	0.00195	2.02e-11	3.01e-05	0.0292	0.00885	2.31e-10	1.76e-07	0.178	1.1e-05	8.37e-13	8.94e-11	3.85e-12	9.59e-07	0.00692	0.000103	0.00459	4.88e-11	6.64e-05	0.0433	0.0142	5.54e-10	6.93e-07	0.248	2.96e-05	3.68e-12	2.45e-10	1.44e-11	3.42e-06	0.0197	0.000235	FALSE	TRUE	FALSE	FALSE	FALSE	TRUE	FALSE	FALSE	FALSE	TRUE	TRUE	TRUE	FALSE	FALSE	FALSE	TRUE	FALSE	0	N	N
Q9H1B7	IRF2BPL	-0.0337	-4.39	-0.214	-0.375	0.183	-4.36	-0.181	-0.342	0.217	4.17	4.01	4.57	-0.161	0.397	0.558	0.801	8.83e-14	0.127	0.0136	0.187	9.73e-14	0.192	0.0221	0.123	1.66e-13	2.72e-13	5.28e-14	0.242	0.00986	0.000977	0.844	3.08e-13	0.158	0.0215	0.23	4.1e-13	0.242	0.0407	0.16	8.31e-13	1.13e-12	2.8e-13	0.292	0.0267	0.00185	FALSE	TRUE	FALSE	FALSE	FALSE	TRUE	FALSE	FALSE	FALSE	TRUE	TRUE	TRUE	FALSE	FALSE	FALSE	TRUE	FALSE	0	N	N
Q9H1D9	POLR3F	-1.18	-2.82	-1.15	-1.04	-0.919	-1.64	0.0367	0.145	0.264	1.68	1.79	1.9	0.108	0.228	0.12	1.06e-05	3.67e-09	2.29e-05	3.2e-05	8.7e-05	2.35e-08	0.753	0.184	0.0265	5.44e-08	1.06e-08	5.74e-09	0.363	0.0727	0.265	4.68e-05	6.62e-09	5.16e-05	8.3e-05	0.000193	4.23e-08	0.796	0.255	0.0397	1.15e-07	2.14e-08	1.36e-08	0.419	0.137	0.315	TRUE	TRUE	TRUE	TRUE	FALSE	TRUE	FALSE	FALSE	FALSE	TRUE	TRUE	TRUE	FALSE	FALSE	FALSE	TRUE	FALSE	3	N	N
Q9H1E1	RNASE7	-0.195	0.836	0.588	0.39	0.877	1.03	0.783	0.585	1.07	-0.249	-0.446	0.0408	-0.198	0.289	0.487	0.188	5.14e-05	0.0011	0.0158	3.24e-05	6.27e-06	9.6e-05	0.00114	4.17e-06	0.1	0.00736	0.776	0.182	0.06	0.00423	0.251	6.41e-05	0.00193	0.0247	7.83e-05	8.74e-06	0.000218	0.0029	1.22e-05	0.11	0.0084	0.789	0.228	0.118	0.00712	FALSE	FALSE	FALSE	FALSE	FALSE	TRUE	FALSE	FALSE	TRUE	FALSE	FALSE	FALSE	FALSE	FALSE	FALSE	TRUE	FALSE	0	N	N
Q9H1E3	NUCKS1	-1.11	-4.27	-0.534	-2.34	-0.921	-3.16	0.574	-1.23	0.187	3.73	1.93	3.34	-1.81	-0.388	1.42	6.16e-07	4.84e-14	0.000768	8.73e-11	4.57e-06	2.11e-12	0.000419	1.86e-07	0.149	2.6e-13	9.44e-10	1.03e-12	2.06e-09	0.00725	3.65e-08	4.05e-06	1.74e-13	0.00137	9.21e-10	1.27e-05	6.89e-12	0.000869	1.14e-06	0.19	1.24e-12	2.21e-09	4.26e-12	1.39e-08	0.0205	1.74e-07	TRUE	TRUE	FALSE	TRUE	FALSE	TRUE	FALSE	TRUE	FALSE	TRUE	TRUE	TRUE	TRUE	FALSE	TRUE	TRUE	FALSE	0	N	N
Q9H1E5	TMX4	-2.62	-3.63	-4.6	-2.99	-4.34	-1	-1.98	-0.372	-1.72	-0.971	0.632	-0.717	1.6	0.254	-1.35	0.00208	5.3e-05	8.3e-06	0.000219	1.3e-05	0.0744	0.00338	0.472	0.00735	0.0223	0.106	0.0719	0.00145	0.487	0.00414	0.00486	6.59e-05	2e-05	0.000489	3.34e-05	0.079	0.00608	0.564	0.0121	0.0259	0.113	0.0802	0.00277	0.598	0.00699	TRUE	TRUE	TRUE	TRUE	TRUE	FALSE	TRUE	FALSE	FALSE	FALSE	FALSE	FALSE	TRUE	FALSE	TRUE	TRUE	FALSE	4	N	N
Q9H1X3	DNAJC25	-0.278	-1.63	-2.88	-1.44	-2.76	-1.35	-2.6	-1.16	-2.48	-1.25	0.189	-1.12	1.44	0.122	-1.31	0.114	2.27e-07	2.69e-10	9.06e-07	4.56e-10	1.81e-06	9.26e-10	8.93e-06	1.66e-09	4.4e-06	0.269	1.28e-05	9.54e-07	0.47	2.51e-06	0.164	3.41e-07	1.52e-09	3.23e-06	2.99e-09	2.67e-06	6.37e-09	3.64e-05	9.99e-09	7.4e-06	0.281	2.04e-05	3.4e-06	0.582	8.06e-06	FALSE	TRUE	TRUE	TRUE	TRUE	TRUE	TRUE	TRUE	TRUE	TRUE	FALSE	TRUE	TRUE	FALSE	TRUE	TRUE	FALSE	0	N	N
Q9H1Y0	ATG5	NA	-3.89	NA	0.257	NA	NA	NA	NA	NA	NA	4.15	NA	NA	NA	NA	NA	1.45e-06	NA	0.00389	NA	NA	NA	NA	NA	NA	1.22e-06	NA	NA	NA	NA	NA	2.03e-06	NA	0.00689	NA	NA	NA	NA	NA	NA	1.94e-06	NA	NA	NA	NA	FALSE	TRUE	FALSE	FALSE	FALSE	FALSE	FALSE	FALSE	FALSE	FALSE	TRUE	FALSE	FALSE	FALSE	FALSE	TRUE	FALSE	13	N	N
Q9H1Z4	WDR13	NA	NA	NA	NA	NA	-3.83	NA	NA	NA	NA	NA	NA	NA	NA	NA	NA	NA	NA	NA	NA	0.00697	NA	NA	NA	NA	NA	NA	NA	NA	NA	NA	NA	NA	NA	NA	0.00784	NA	NA	NA	NA	NA	NA	NA	NA	NA	FALSE	FALSE	FALSE	FALSE	FALSE	TRUE	FALSE	FALSE	FALSE	FALSE	FALSE	FALSE	FALSE	FALSE	FALSE	TRUE	FALSE	13	N	N
Q9H223	EHD4	-0.167	-4.15	-0.484	-0.197	-0.265	-3.99	-0.318	-0.0303	-0.0981	3.67	3.95	3.89	0.287	0.22	-0.0678	0.0326	5.81e-17	1.1e-05	0.0143	0.00225	9.77e-17	0.000551	0.67	0.182	2.8e-16	1.08e-16	1.34e-16	0.00122	0.00767	0.347	0.0552	4.38e-16	2.6e-05	0.0226	0.004	8.69e-16	0.00112	0.744	0.228	2.8e-15	1.01e-15	1.41e-15	0.00237	0.0215	0.399	FALSE	TRUE	FALSE	FALSE	FALSE	TRUE	FALSE	FALSE	FALSE	TRUE	TRUE	TRUE	FALSE	FALSE	FALSE	TRUE	FALSE	0	N	N
Q9H269	VPS16	-0.395	-2.1	-0.0941	0.23	-0.116	-1.71	0.301	0.625	0.278	2.01	2.33	1.98	0.324	-0.0224	-0.346	0.00019	1.01e-12	0.239	0.0101	0.151	1.35e-11	0.00175	1.98e-06	0.00303	1.79e-12	2.74e-13	2.06e-12	0.000988	0.773	0.000579	0.000594	2.91e-12	0.282	0.0165	0.191	3.87e-11	0.00327	9.29e-06	0.00541	7.3e-12	1.13e-12	8.07e-12	0.00195	0.84	0.00115	FALSE	TRUE	FALSE	FALSE	FALSE	TRUE	FALSE	FALSE	FALSE	TRUE	TRUE	TRUE	FALSE	FALSE	FALSE	TRUE	FALSE	0	N	N
Q9H270	VPS11	-0.295	-3.19	-0.32	0.107	0.0721	-2.9	-0.0242	0.403	0.368	2.87	3.3	3.26	0.427	0.392	-0.0352	0.152	6.08e-10	0.124	0.59	0.716	1.98e-09	0.903	0.0588	0.0812	2.19e-09	4.06e-10	4.63e-10	0.047	0.0651	0.859	0.211	1.21e-09	0.155	0.646	0.756	4.12e-09	0.921	0.0963	0.11	5.58e-09	1.01e-09	1.29e-09	0.0672	0.126	0.879	FALSE	TRUE	FALSE	FALSE	FALSE	TRUE	FALSE	FALSE	FALSE	TRUE	TRUE	TRUE	FALSE	FALSE	FALSE	TRUE	FALSE	0	N	N
Q9H299	SH3BGRL3	-0.151	-3.41	-2.09	-0.548	-1.98	-3.26	-1.94	-0.397	-1.83	1.32	2.86	1.44	1.54	0.111	-1.43	0.00714	5.24e-18	2.63e-15	3.9e-08	5.25e-15	9.31e-18	6.8e-15	1.51e-06	1.43e-14	8.18e-13	4.83e-17	2.98e-13	1.22e-13	0.0355	3.14e-13	0.0143	5.27e-17	6.15e-14	1.86e-07	1.19e-13	1.14e-16	1.9e-13	7.21e-06	3.68e-13	3.61e-12	5.02e-16	1.39e-12	3.79e-12	0.0777	7.53e-12	FALSE	TRUE	TRUE	FALSE	TRUE	TRUE	TRUE	FALSE	TRUE	TRUE	TRUE	TRUE	TRUE	FALSE	TRUE	TRUE	FALSE	0	N	N
Q9H2D6	TRIOBP	-0.909	-3.29	-3.3	-1.07	-3.21	-2.38	-2.39	-0.157	-2.3	-0.0129	2.22	0.074	2.23	0.0869	-2.15	1.25e-05	4.67e-11	4.5e-11	1.83e-06	5.82e-11	1.1e-10	1.04e-10	0.0896	1.49e-10	0.867	7.25e-11	0.346	6.85e-11	0.273	1e-10	5.41e-05	1.08e-10	3.15e-10	6.1e-06	4.64e-10	2.78e-10	8.87e-10	0.138	1.17e-09	0.875	2.02e-10	0.365	7.85e-10	0.387	9.94e-10	FALSE	TRUE	TRUE	TRUE	TRUE	TRUE	TRUE	FALSE	TRUE	FALSE	TRUE	FALSE	TRUE	FALSE	TRUE	TRUE	FALSE	3	N	N
Q9H2G2	SLK	-0.355	-4.06	-0.515	0.272	0.218	-3.7	-0.16	0.627	0.574	3.54	4.33	4.28	0.787	0.734	-0.0531	0.101	4.8e-11	0.0238	0.2	0.297	1.49e-10	0.441	0.00829	0.0137	2.55e-10	2.16e-11	2.51e-11	0.00184	0.00302	0.796	0.148	1.11e-10	0.0335	0.248	0.352	3.68e-10	0.503	0.0169	0.0216	7.42e-10	6.54e-11	8.34e-11	0.00343	0.00992	0.825	FALSE	TRUE	FALSE	FALSE	FALSE	TRUE	FALSE	FALSE	FALSE	TRUE	TRUE	TRUE	FALSE	FALSE	FALSE	TRUE	FALSE	0	N	N
Q9H2H9	SLC38A1	NA	NA	NA	NA	NA	-2.02	-1.94	NA	-0.86	0.0755	NA	1.16	NA	1.08	NA	NA	NA	NA	NA	NA	8.25e-06	1.09e-05	NA	0.00239	0.675	NA	0.000185	NA	0.000289	NA	NA	NA	NA	NA	NA	1.14e-05	2.93e-05	NA	0.00433	0.691	NA	0.000258	NA	0.00138	NA	FALSE	FALSE	FALSE	FALSE	FALSE	TRUE	TRUE	FALSE	FALSE	FALSE	FALSE	TRUE	FALSE	TRUE	FALSE	TRUE	FALSE	7	N	N
Q9H2J4	PDCL3	-0.821	-2.91	-0.531	-0.4	-0.227	-2.09	0.289	0.421	0.594	2.38	2.51	2.68	0.132	0.304	0.173	0.000107	7.26e-11	0.00352	0.0189	0.152	4.13e-09	0.074	0.0144	0.00159	8.6e-10	4.46e-10	1.97e-10	0.393	0.0619	0.266	0.000359	1.62e-10	0.00564	0.0291	0.192	8.27e-09	0.102	0.0278	0.00297	2.33e-09	1.09e-09	5.75e-10	0.448	0.121	0.316	FALSE	TRUE	FALSE	FALSE	FALSE	TRUE	FALSE	FALSE	FALSE	TRUE	TRUE	TRUE	FALSE	FALSE	FALSE	TRUE	FALSE	0	N	N
Q9H2M9	RAB3GAP2	-0.68	-1.99	-0.358	-0.492	-0.649	-1.31	0.322	0.188	0.0302	1.63	1.5	1.34	-0.134	-0.292	-0.158	3.48e-06	1.09e-11	0.00132	8.94e-05	5.63e-06	1.84e-09	0.00284	0.0511	0.735	1.26e-10	3.61e-10	1.4e-09	0.15	0.00547	0.0945	1.76e-05	2.74e-11	0.00229	0.000214	1.54e-05	3.87e-09	0.00516	0.0851	0.77	3.84e-10	9e-10	3.61e-09	0.191	0.0162	0.124	FALSE	TRUE	FALSE	FALSE	FALSE	TRUE	FALSE	FALSE	FALSE	TRUE	TRUE	TRUE	FALSE	FALSE	FALSE	TRUE	FALSE	0	N	N
Q9H2P0	ADNP	-0.148	-1.45	0.329	-0.413	0.0863	-1.31	0.476	-0.265	0.234	1.78	1.04	1.54	-0.741	-0.242	0.499	0.258	3.74e-08	0.0211	0.00584	0.502	1.3e-07	0.00223	0.0541	0.084	3.34e-09	1.64e-06	1.9e-08	5.4e-05	0.0749	0.00159	0.33	6.07e-08	0.0298	0.00995	0.56	2.17e-07	0.00412	0.0893	0.113	8.3e-09	2.57e-06	4.17e-08	0.000134	0.141	0.00288	FALSE	TRUE	FALSE	FALSE	FALSE	TRUE	FALSE	FALSE	FALSE	TRUE	TRUE	TRUE	FALSE	FALSE	FALSE	TRUE	FALSE	0	N	N
Q9H2U1	DHX36	0.0219	2.29	0.21	0.195	0.44	2.27	0.188	0.173	0.418	-2.08	-2.09	-1.85	-0.0146	0.23	0.245	0.605	1.47e-16	0.000221	0.000412	1.04e-07	1.66e-16	0.000564	0.00108	1.86e-07	4.96e-16	4.54e-16	2.18e-15	0.728	9.7e-05	5.42e-05	0.675	9.8e-16	0.000429	0.000869	4.09e-07	1.37e-15	0.00114	0.00274	7.17e-07	4.65e-15	3.62e-15	1.65e-14	0.765	0.000553	0.000132	FALSE	TRUE	FALSE	FALSE	FALSE	TRUE	FALSE	FALSE	FALSE	TRUE	TRUE	TRUE	FALSE	FALSE	FALSE	TRUE	FALSE	0	N	N
Q9H2W6	MRPL46	NA	NA	NA	NA	NA	NA	NA	NA	NA	-1.18	0.054	-0.73	1.24	0.455	-0.784	NA	NA	NA	NA	NA	NA	NA	NA	NA	0.000976	0.615	0.00535	0.00103	0.0451	0.00513	NA	NA	NA	NA	NA	NA	NA	NA	NA	0.00127	0.627	0.00649	0.00202	0.0936	0.00852	FALSE	FALSE	FALSE	FALSE	FALSE	FALSE	FALSE	FALSE	FALSE	TRUE	FALSE	FALSE	TRUE	FALSE	FALSE	TRUE	FALSE	11	N	N
Q9H307	PNN	-0.208	-0.805	-0.25	0.721	-0.397	-0.596	-0.0417	0.929	-0.188	0.555	1.53	0.408	0.971	-0.147	-1.12	0.0167	1.07e-07	0.00585	3.75e-07	0.00017	3e-06	0.591	2e-08	0.0274	6.47e-06	4.92e-11	0.000131	1.19e-08	0.0749	2.21e-09	0.0306	1.67e-07	0.00903	1.45e-06	0.000363	4.33e-06	0.65	1.56e-07	0.0409	1.07e-05	1.41e-10	0.000187	6.55e-08	0.141	1.47e-08	FALSE	FALSE	FALSE	FALSE	FALSE	FALSE	FALSE	FALSE	FALSE	FALSE	TRUE	FALSE	FALSE	FALSE	TRUE	TRUE	FALSE	0	N	N
Q9H334	FOXP1	-0.235	-1.65	0.289	0.33	0.305	-1.41	0.524	0.565	0.54	1.93	1.98	1.95	0.0415	0.0167	-0.0248	0.0239	2.09e-10	0.0079	0.00334	0.00559	1.37e-09	7.79e-05	3.76e-05	5.79e-05	2.84e-11	2.19e-11	2.56e-11	0.658	0.859	0.791	0.0417	4.41e-10	0.012	0.00599	0.00926	2.93e-09	0.00018	0.000132	0.000138	9.58e-11	6.62e-11	8.49e-11	0.7	0.899	0.821	FALSE	TRUE	FALSE	FALSE	FALSE	TRUE	FALSE	FALSE	FALSE	TRUE	TRUE	TRUE	FALSE	FALSE	FALSE	TRUE	FALSE	0	N	N
Q9H3F6	KCTD10	NA	-4.67	-3.68	-1.49	-3.24	NA	NA	NA	NA	0.995	3.18	1.43	2.18	0.434	-1.75	NA	3.99e-09	3.1e-08	4.88e-05	8.98e-08	NA	NA	NA	NA	7.69e-05	5.57e-09	4.54e-06	1.37e-07	0.0146	8.72e-07	NA	7.16e-09	1.14e-07	0.000122	3.6e-07	NA	NA	NA	NA	0.000111	1.17e-08	7.6e-06	5.88e-07	0.037	3.05e-06	FALSE	TRUE	TRUE	TRUE	TRUE	FALSE	FALSE	FALSE	FALSE	FALSE	TRUE	TRUE	TRUE	FALSE	TRUE	TRUE	FALSE	5	N	N
Q9H3H3	C11orf68	NA	NA	NA	NA	NA	-1.1	-1.38	0.526	NA	-0.276	1.63	NA	1.91	NA	NA	NA	NA	NA	NA	NA	0.0372	0.016	0.272	NA	0.378	0.00269	NA	0.00125	NA	NA	NA	NA	NA	NA	NA	0.0403	0.0253	0.355	NA	0.397	0.00315	NA	0.00241	NA	NA	FALSE	FALSE	FALSE	FALSE	FALSE	FALSE	FALSE	FALSE	FALSE	FALSE	TRUE	FALSE	TRUE	FALSE	FALSE	TRUE	FALSE	9	N	N
Q9H3M7	TXNIP	0.698	-2.29	0.953	NA	1.18	-2.98	0.256	NA	0.484	3.24	NA	3.47	NA	0.229	NA	0.357	0.0157	0.178	NA	0.155	0.00656	0.681	NA	0.509	0.00219	NA	0.00392	NA	0.712	NA	0.433	0.0171	0.217	NA	0.195	0.00739	0.733	NA	0.566	0.00275	NA	0.00482	NA	0.792	NA	FALSE	FALSE	FALSE	FALSE	FALSE	TRUE	FALSE	FALSE	FALSE	TRUE	FALSE	TRUE	FALSE	FALSE	FALSE	TRUE	FALSE	10	N	N
Q9H3P2	NELFA	-1.15	-1.06	-0.512	-0.24	-0.233	0.0937	0.639	0.911	0.918	0.546	0.817	0.824	0.272	0.279	0.00705	1.54e-08	4.17e-08	9.58e-05	0.0214	0.0247	0.326	1.09e-05	2.33e-07	2.14e-07	5.25e-05	7.89e-07	7.17e-07	0.0112	0.00967	0.94	1.78e-07	6.73e-08	0.000196	0.0326	0.0367	0.337	2.93e-05	1.38e-06	8.13e-07	7.73e-05	1.28e-06	1.32e-06	0.018	0.0264	0.948	TRUE	TRUE	FALSE	FALSE	FALSE	FALSE	FALSE	FALSE	FALSE	FALSE	FALSE	FALSE	FALSE	FALSE	FALSE	TRUE	FALSE	0	N	N
Q9H3P7	ACBD3	-1.23	-4.63	-2.24	-1.32	-2.52	-3.41	-1.01	-0.0913	-1.3	2.4	3.32	2.11	0.919	-0.286	-1.2	4.31e-05	7.54e-11	1.43e-07	2.28e-05	4.24e-08	4.97e-11	1.09e-05	0.501	1.02e-06	1.98e-09	6.62e-11	7.38e-09	2.57e-05	0.0524	2.07e-06	0.000161	1.68e-10	4.63e-07	6.1e-05	1.82e-07	1.32e-10	2.93e-05	0.592	3.37e-06	5.09e-09	1.86e-10	1.72e-08	6.75e-05	0.106	6.77e-06	TRUE	TRUE	TRUE	TRUE	TRUE	TRUE	TRUE	FALSE	TRUE	TRUE	TRUE	TRUE	FALSE	FALSE	TRUE	TRUE	FALSE	2	N	N
Q9H3S7	PTPN23	0.21	-2.65	0.522	0.734	0.744	-2.86	0.312	0.524	0.533	3.17	3.38	3.39	0.212	0.221	0.00956	0.347	1.98e-08	0.0308	0.00478	0.00439	8e-09	0.171	0.0304	0.028	2.31e-09	1.06e-09	1.02e-09	0.344	0.323	0.965	0.424	3.3e-08	0.0425	0.00828	0.00741	1.53e-08	0.218	0.0541	0.0418	5.87e-09	2.45e-09	2.7e-09	0.4	0.441	0.97	FALSE	TRUE	FALSE	FALSE	FALSE	TRUE	FALSE	FALSE	FALSE	TRUE	TRUE	TRUE	FALSE	FALSE	FALSE	TRUE	FALSE	0	N	N
Q9H3U1	UNC45A	-0.225	-3.52	-1.17	-0.197	-1.06	-3.29	-0.948	0.028	-0.831	2.34	3.32	2.46	0.976	0.117	-0.859	0.035	2.6e-14	1.97e-08	0.0599	6.72e-08	5.98e-14	2.33e-07	0.774	1.01e-06	4.23e-12	5.38e-14	2.31e-12	1.67e-07	0.244	7.01e-07	0.0588	1e-13	7.62e-08	0.0832	2.76e-07	2.61e-13	8.92e-07	0.829	3.33e-06	1.63e-11	2.57e-13	8.96e-12	7.03e-07	0.355	2.52e-06	FALSE	TRUE	TRUE	FALSE	TRUE	TRUE	FALSE	FALSE	FALSE	TRUE	TRUE	TRUE	FALSE	FALSE	FALSE	TRUE	FALSE	0	N	N
Q9H3Z4	DNAJC5	NA	NA	NA	NA	NA	NA	NA	NA	NA	-0.929	3.25	-0.0202	4.18	0.909	-3.27	NA	NA	NA	NA	NA	NA	NA	NA	NA	0.0208	2.21e-05	0.951	3.58e-06	0.0228	2.11e-05	NA	NA	NA	NA	NA	NA	NA	NA	NA	0.0241	3.08e-05	0.955	1.12e-05	0.0537	5.57e-05	FALSE	FALSE	FALSE	FALSE	FALSE	FALSE	FALSE	FALSE	FALSE	FALSE	TRUE	FALSE	TRUE	FALSE	TRUE	TRUE	FALSE	7	N	N
Q9H444	CHMP4B	-0.988	-3.72	-0.896	-0.696	-0.456	-2.73	0.0916	0.292	0.532	2.83	3.03	3.27	0.2	0.44	0.24	1.04e-05	1.74e-12	2.78e-05	0.00029	0.00667	8.01e-11	0.528	0.0594	0.00242	5.33e-11	2.28e-11	8.86e-12	0.179	0.00831	0.113	4.63e-05	4.85e-12	6.15e-05	0.000631	0.0109	2.07e-10	0.59	0.0968	0.00438	1.72e-10	6.91e-11	3.13e-11	0.224	0.0231	0.146	FALSE	TRUE	FALSE	FALSE	FALSE	TRUE	FALSE	FALSE	FALSE	TRUE	TRUE	TRUE	FALSE	FALSE	FALSE	TRUE	FALSE	0	N	N
Q9H469	FBXL15	NA	NA	NA	NA	NA	NA	NA	NA	NA	NA	1.01	NA	NA	NA	NA	NA	NA	NA	NA	NA	NA	NA	NA	NA	NA	5.58e-05	NA	NA	NA	NA	NA	NA	NA	NA	NA	NA	NA	NA	NA	NA	7.47e-05	NA	NA	NA	NA	FALSE	FALSE	FALSE	FALSE	FALSE	FALSE	FALSE	FALSE	FALSE	FALSE	TRUE	FALSE	FALSE	FALSE	FALSE	TRUE	FALSE	14	N	N
Q9H490	PIGU	NA	NA	NA	NA	NA	NA	NA	NA	NA	-0.56	2.41	0.269	2.97	0.829	-2.14	NA	NA	NA	NA	NA	NA	NA	NA	NA	0.0903	2.26e-05	0.385	4.27e-06	0.0207	5.63e-05	NA	NA	NA	NA	NA	NA	NA	NA	NA	0.0997	3.14e-05	0.404	1.32e-05	0.0497	0.000136	FALSE	FALSE	FALSE	FALSE	FALSE	FALSE	FALSE	FALSE	FALSE	FALSE	TRUE	FALSE	TRUE	FALSE	TRUE	TRUE	FALSE	6	N	N
Q9H492	MAP1LC3A	-1.12	-3.21	-0.391	-0.227	-1.53	-2.09	0.725	0.889	-0.412	2.82	2.98	1.68	0.164	-1.14	-1.3	0.0794	0.000143	0.559	0.703	0.0223	0.00375	0.287	0.152	0.492	0.00101	0.000266	0.0137	0.805	0.106	0.0453	0.12	0.000172	0.605	0.752	0.0334	0.00429	0.345	0.218	0.551	0.00132	0.000336	0.0161	0.835	0.185	0.0636	FALSE	TRUE	FALSE	FALSE	FALSE	TRUE	FALSE	FALSE	FALSE	TRUE	TRUE	FALSE	FALSE	FALSE	FALSE	TRUE	FALSE	1	N	N
Q9H497	TOR3A	NA	NA	NA	NA	NA	-2.41	-1.91	0.177	-1.68	0.509	2.59	0.736	2.08	0.226	-1.86	NA	NA	NA	NA	NA	3.81e-05	0.000165	0.588	0.000354	0.026	2.43e-05	0.00495	9.6e-05	0.248	0.000194	NA	NA	NA	NA	NA	4.98e-05	0.000362	0.67	0.000736	0.03	3.37e-05	0.00601	0.000228	0.36	0.000423	FALSE	FALSE	FALSE	FALSE	FALSE	TRUE	TRUE	FALSE	TRUE	FALSE	TRUE	FALSE	TRUE	FALSE	TRUE	TRUE	FALSE	7	N	N
Q9H4A3	WNK1	-0.309	-4.86	-0.701	-1.84	-1.4	-4.56	-0.392	-1.53	-1.09	4.16	3.03	3.46	-1.14	-0.701	0.437	0.445	1e-07	0.0999	0.000672	0.00749	6.28e-08	0.284	0.00114	0.0174	1.56e-07	3.53e-06	2.83e-06	0.00774	0.1	0.286	0.524	1.56e-07	0.127	0.00135	0.0122	1.08e-07	0.343	0.0029	0.0269	3.13e-07	5.31e-06	4.85e-06	0.0128	0.177	0.336	FALSE	TRUE	FALSE	TRUE	FALSE	TRUE	FALSE	TRUE	FALSE	TRUE	TRUE	TRUE	FALSE	FALSE	FALSE	TRUE	FALSE	2	N	N
Q9H4A6	GOLPH3	NA	NA	NA	NA	NA	NA	NA	NA	NA	2.95	NA	NA	NA	NA	NA	NA	NA	NA	NA	NA	NA	NA	NA	NA	3.07e-06	NA	NA	NA	NA	NA	NA	NA	NA	NA	NA	NA	NA	NA	NA	5.25e-06	NA	NA	NA	NA	NA	FALSE	FALSE	FALSE	FALSE	FALSE	FALSE	FALSE	FALSE	FALSE	TRUE	FALSE	FALSE	FALSE	FALSE	FALSE	TRUE	FALSE	14	N	N
Q9H4G0	EPB41L1	0.408	-2.29	-1.1	-1.06	-0.791	-2.7	-1.51	-1.47	-1.2	1.19	1.22	1.5	0.0331	0.307	0.274	0.347	0.000266	0.0133	0.0195	0.0593	9.82e-05	0.00284	0.00432	0.0116	0.00156	0.00246	0.000808	0.903	0.279	0.37	0.424	0.000317	0.0194	0.03	0.0813	0.000124	0.00517	0.00952	0.0186	0.002	0.00289	0.00106	0.92	0.394	0.423	FALSE	TRUE	FALSE	FALSE	FALSE	TRUE	TRUE	TRUE	FALSE	TRUE	TRUE	TRUE	FALSE	FALSE	FALSE	TRUE	FALSE	6	N	N
Q9H4G4	GLIPR2	NA	NA	NA	NA	NA	NA	NA	NA	NA	-0.131	1.59	-0.00588	1.72	0.126	-1.6	NA	NA	NA	NA	NA	NA	NA	NA	NA	0.187	3.96e-07	0.95	2.18e-07	0.205	3.85e-07	NA	NA	NA	NA	NA	NA	NA	NA	NA	0.201	6.63e-07	0.954	8.95e-07	0.311	1.47e-06	FALSE	FALSE	FALSE	FALSE	FALSE	FALSE	FALSE	FALSE	FALSE	FALSE	TRUE	FALSE	TRUE	FALSE	TRUE	TRUE	FALSE	7	N	N
Q9H4L7	SMARCAD1	0.21	-0.784	0.693	0.371	0.628	-0.994	0.483	0.161	0.418	1.48	1.15	1.41	-0.322	-0.065	0.257	0.316	0.00193	0.00451	0.0887	0.00834	0.00029	0.0326	0.439	0.0589	6.5e-06	7.49e-05	1.04e-05	0.135	0.752	0.225	0.391	0.00219	0.0071	0.119	0.0135	0.000356	0.0484	0.53	0.0824	1.07e-05	9.91e-05	1.66e-05	0.173	0.824	0.272	FALSE	FALSE	FALSE	FALSE	FALSE	FALSE	FALSE	FALSE	FALSE	TRUE	TRUE	TRUE	FALSE	FALSE	FALSE	TRUE	FALSE	0	N	N
Q9H4M9	EHD1	-0.399	-4.6	-0.684	-0.406	-0.232	-4.2	-0.285	-0.00745	0.167	3.91	4.19	4.37	0.278	0.452	0.175	6.4e-06	7e-19	1.5e-08	5.27e-06	0.000968	2.21e-18	0.000169	0.893	0.00897	5.4e-18	2.27e-18	1.35e-18	0.000214	1.67e-06	0.00691	2.98e-05	9.35e-18	5.93e-08	1.62e-05	0.00184	3.33e-17	0.000369	0.919	0.0146	1.07e-16	3.9e-17	3.08e-17	0.000477	1.88e-05	0.0112	FALSE	TRUE	FALSE	FALSE	FALSE	TRUE	FALSE	FALSE	FALSE	TRUE	TRUE	TRUE	FALSE	FALSE	FALSE	TRUE	FALSE	0	N	N
Q9H4Z3	PCIF1	NA	NA	NA	NA	NA	-3.3	NA	0.0257	NA	NA	3.33	NA	NA	NA	NA	NA	NA	NA	NA	NA	2.26e-06	NA	0.427	NA	NA	2.21e-06	NA	NA	NA	NA	NA	NA	NA	NA	NA	3.3e-06	NA	0.517	NA	NA	3.4e-06	NA	NA	NA	NA	FALSE	FALSE	FALSE	FALSE	FALSE	TRUE	FALSE	FALSE	FALSE	FALSE	TRUE	FALSE	FALSE	FALSE	FALSE	TRUE	FALSE	13	N	N
Q9H582	ZNF644	-0.23	-0.691	-1.34	-0.527	-1.03	-0.461	-1.11	-0.297	-0.798	-0.654	0.164	-0.337	0.818	0.316	-0.502	0.24	0.00274	7.77e-06	0.0146	0.000108	0.0284	5.07e-05	0.136	0.000942	0.00401	0.395	0.0944	0.000777	0.114	0.0189	0.311	0.00309	1.89e-05	0.023	0.000238	0.031	0.000121	0.198	0.00182	0.00493	0.408	0.104	0.00157	0.195	0.0285	FALSE	FALSE	TRUE	FALSE	TRUE	FALSE	TRUE	FALSE	FALSE	FALSE	FALSE	FALSE	FALSE	FALSE	FALSE	TRUE	FALSE	0	N	N
Q9H583	HEATR1	-0.54	-1.14	-2.14	-0.589	-2.11	-0.599	-1.6	-0.049	-1.57	-1.01	0.55	-0.969	1.55	0.0362	-1.52	9.77e-10	9.33e-14	3.15e-17	3.39e-10	3.9e-17	2.79e-10	1.24e-15	0.176	1.66e-15	4.49e-13	7.93e-10	7.11e-13	1.84e-15	0.309	2.48e-15	1.78e-08	3.23e-13	1.36e-15	2.98e-09	1.69e-15	6.62e-10	4.43e-14	0.245	5.65e-14	2.08e-12	1.88e-09	3.08e-12	9.35e-14	0.427	1.35e-13	FALSE	TRUE	TRUE	FALSE	TRUE	FALSE	TRUE	FALSE	TRUE	TRUE	FALSE	FALSE	TRUE	FALSE	TRUE	TRUE	FALSE	0	N	N
Q9H5H4	ZNF768	0.117	2.9	0.477	0.212	0.437	2.79	0.36	0.0953	0.321	-2.43	-2.69	-2.47	-0.265	-0.0396	0.225	0.0409	1.13e-16	4.91e-07	0.00122	1.28e-06	1.9e-16	1.01e-05	0.0861	3.24e-05	1.1e-15	2.96e-16	8.93e-16	0.000194	0.454	0.00076	0.0674	7.73e-16	1.43e-06	0.00236	4e-06	1.54e-15	2.73e-05	0.134	8.07e-05	9.27e-15	2.48e-15	7.31e-15	0.000437	0.567	0.00147	FALSE	TRUE	FALSE	FALSE	FALSE	TRUE	FALSE	FALSE	FALSE	TRUE	TRUE	TRUE	FALSE	FALSE	FALSE	TRUE	FALSE	0	N	N
Q9H5Q4	TFB2M	-0.422	-2.32	0.277	-0.179	0.0556	-1.9	0.699	0.243	0.478	2.6	2.14	2.37	-0.457	-0.222	0.235	0.275	0.000508	0.459	0.673	0.879	0.000426	0.0517	0.515	0.148	7.94e-05	0.00077	0.000129	0.241	0.468	0.527	0.349	0.000594	0.51	0.724	0.9	0.000516	0.074	0.604	0.188	0.000115	0.000938	0.000184	0.291	0.58	0.58	FALSE	TRUE	FALSE	FALSE	FALSE	TRUE	FALSE	FALSE	FALSE	TRUE	TRUE	TRUE	FALSE	FALSE	FALSE	TRUE	FALSE	7	N	N
Q9H5V9	CXorf56	0.273	1.28	0.636	0.431	0.39	1	0.363	0.158	0.117	-0.641	-0.846	-0.887	-0.205	-0.246	-0.0405	0.000168	4.27e-12	2.11e-08	1.77e-06	5.09e-06	8.44e-11	1.09e-05	0.00985	0.0426	1.92e-08	6.84e-10	3.87e-10	0.00174	0.000421	0.45	0.00053	1.13e-11	8.04e-08	5.92e-06	1.4e-05	2.18e-10	2.93e-05	0.0197	0.0612	4.28e-08	1.63e-09	1.09e-09	0.00326	0.00191	0.504	FALSE	TRUE	FALSE	FALSE	FALSE	TRUE	FALSE	FALSE	FALSE	FALSE	FALSE	FALSE	FALSE	FALSE	FALSE	TRUE	FALSE	0	N	N
Q9H5Z1	DHX35	0.336	1.01	0.517	0.799	0.553	0.67	0.181	0.463	0.217	-0.489	-0.207	-0.453	0.282	0.0357	-0.246	1.91e-05	6.38e-11	1.83e-07	1.08e-09	8.5e-08	8.93e-09	0.00365	6.45e-07	0.000986	3.46e-07	0.00138	8.08e-07	0.000105	0.496	0.000351	7.95e-05	1.44e-10	5.76e-07	7.97e-09	3.43e-07	1.7e-08	0.00651	3.4e-06	0.00189	6.66e-07	0.00165	1.48e-06	0.000249	0.606	0.000726	FALSE	TRUE	FALSE	FALSE	FALSE	FALSE	FALSE	FALSE	FALSE	FALSE	FALSE	FALSE	FALSE	FALSE	FALSE	TRUE	FALSE	0	N	N
Q9H668	STN1	1.28	-2.49	0.176	0.149	0.863	-3.77	-1.11	-1.13	-0.42	2.66	2.64	3.35	-0.0273	0.687	0.714	0.011	0.000106	0.682	0.756	0.0925	2.47e-06	0.0231	0.0342	0.389	5.93e-05	0.000166	2.09e-05	0.955	0.17	0.191	0.021	0.00013	0.723	0.797	0.122	3.6e-06	0.0355	0.06	0.449	8.69e-05	0.000213	3.25e-05	0.962	0.268	0.235	FALSE	TRUE	FALSE	FALSE	FALSE	TRUE	FALSE	FALSE	FALSE	TRUE	TRUE	TRUE	FALSE	FALSE	FALSE	TRUE	FALSE	2	N	N
Q9H6E4	CCDC134	NA	NA	NA	NA	NA	NA	NA	NA	NA	1.8	NA	1.77	NA	-0.0322	NA	NA	NA	NA	NA	NA	NA	NA	NA	NA	6.16e-05	NA	6.9e-05	NA	0.879	NA	NA	NA	NA	NA	NA	NA	NA	NA	NA	9.01e-05	NA	0.000101	NA	0.914	NA	FALSE	FALSE	FALSE	FALSE	FALSE	FALSE	FALSE	FALSE	FALSE	TRUE	FALSE	TRUE	FALSE	FALSE	FALSE	TRUE	FALSE	9	N	N
Q9H6R0	DHX33	0.111	1.41	-0.177	0.132	-0.0767	1.3	-0.288	0.0202	-0.188	-1.58	-1.28	-1.48	0.308	0.1	-0.208	0.0148	4.05e-14	0.000663	0.0056	0.0749	1.14e-13	6.93e-06	0.618	0.000398	9.12e-15	1.39e-13	2.08e-14	3.39e-06	0.0254	0.000164	0.0276	1.48e-13	0.0012	0.00958	0.1	4.72e-13	1.93e-05	0.698	0.000821	6.17e-14	6.12e-13	1.21e-13	1.07e-05	0.0588	0.000361	FALSE	TRUE	FALSE	FALSE	FALSE	TRUE	FALSE	FALSE	FALSE	TRUE	TRUE	TRUE	FALSE	FALSE	FALSE	TRUE	FALSE	0	N	N
Q9H6R4	NOL6	0.179	1.95	-0.174	-0.0156	-0.0654	1.77	-0.354	-0.195	-0.245	-2.13	-1.97	-2.02	0.159	0.109	-0.0497	0.00245	6.78e-15	0.00295	0.748	0.194	2.28e-14	5.68e-06	0.00133	0.000205	2.3e-15	6.14e-15	4.48e-15	0.0055	0.0396	0.316	0.00562	2.96e-14	0.00478	0.791	0.238	1.08e-13	1.62e-05	0.00334	0.000445	1.81e-14	3.56e-14	3.04e-14	0.00937	0.0845	0.366	FALSE	TRUE	FALSE	FALSE	FALSE	TRUE	FALSE	FALSE	FALSE	TRUE	TRUE	TRUE	FALSE	FALSE	FALSE	TRUE	FALSE	0	N	N
Q9H6T3	RPAP3	-0.958	-2.93	-1.14	-1.09	-1.53	-1.97	-0.18	-0.134	-0.573	1.79	1.84	1.4	0.0454	-0.393	-0.439	0.0002	1.01e-09	4.04e-05	5.98e-05	1.9e-06	1.1e-07	0.352	0.484	0.00897	3.27e-07	2.46e-07	4.88e-06	0.811	0.0548	0.0351	0.000618	1.95e-09	8.78e-05	0.000148	5.66e-06	1.86e-07	0.414	0.576	0.0146	6.3e-07	4.21e-07	8.14e-06	0.84	0.11	0.0504	FALSE	TRUE	TRUE	TRUE	TRUE	TRUE	FALSE	FALSE	FALSE	TRUE	TRUE	TRUE	FALSE	FALSE	FALSE	TRUE	FALSE	0	N	N
Q9H6Z4	RANBP3	-0.689	-3.38	0.391	-0.205	1.48	-2.69	1.08	0.484	2.17	3.77	3.18	4.87	-0.596	1.09	1.69	0.000475	3.21e-11	0.019	0.181	1.02e-06	4.33e-10	8.29e-06	0.00581	1.69e-08	9.1e-12	6.56e-11	1.75e-12	0.00144	2.16e-05	2.62e-07	0.00131	7.52e-11	0.0271	0.227	3.26e-06	9.92e-10	2.28e-05	0.0124	8.04e-08	3.3e-11	1.84e-10	6.93e-12	0.00276	0.000163	1.04e-06	FALSE	TRUE	FALSE	FALSE	TRUE	TRUE	TRUE	FALSE	TRUE	TRUE	TRUE	TRUE	FALSE	TRUE	TRUE	TRUE	FALSE	1	N	N
Q9H792	PEAK1	-0.0707	-1.26	-1.86	-0.172	-1.62	-1.19	-1.79	-0.101	-1.55	-0.599	1.09	-0.355	1.69	0.245	-1.45	0.441	3.51e-09	3.06e-11	0.0759	1.74e-10	7e-09	4.94e-11	0.277	3.01e-10	1.54e-05	2e-08	0.00161	1.01e-10	0.0167	6.85e-10	0.52	6.35e-09	2.25e-10	0.103	1.25e-09	1.35e-08	4.59e-10	0.36	2.18e-09	2.44e-05	3.91e-08	0.00204	1.08e-09	0.0416	5.16e-09	FALSE	TRUE	TRUE	FALSE	TRUE	TRUE	TRUE	FALSE	TRUE	FALSE	TRUE	FALSE	TRUE	FALSE	TRUE	TRUE	FALSE	0	N	N
Q9H7B2	RPF2	0.172	2.45	0.559	0.488	0.234	2.28	0.387	0.316	0.0624	-1.89	-1.96	-2.21	-0.0711	-0.325	-0.254	0.181	5.02e-11	0.000529	0.00154	0.0766	1.23e-10	0.00737	0.0224	0.617	1.2e-09	7.67e-10	1.73e-10	0.569	0.0196	0.0578	0.244	1.15e-10	0.000972	0.00291	0.102	3.09e-10	0.0124	0.0412	0.667	3.17e-09	1.82e-09	5.1e-10	0.619	0.0473	0.0797	FALSE	TRUE	FALSE	FALSE	FALSE	TRUE	FALSE	FALSE	FALSE	TRUE	TRUE	TRUE	FALSE	FALSE	FALSE	TRUE	FALSE	0	N	N
Q9H7B4	SMYD3	NA	NA	NA	NA	NA	-1.45	2.53	NA	0.273	3.98	NA	1.72	NA	-2.26	NA	NA	NA	NA	NA	NA	5.5e-05	1.47e-05	NA	0.0237	1.3e-06	NA	1.22e-05	NA	1.32e-05	NA	NA	NA	NA	NA	NA	7.1e-05	3.88e-05	NA	0.0357	2.33e-06	NA	1.94e-05	NA	0.000108	NA	FALSE	FALSE	FALSE	FALSE	FALSE	TRUE	TRUE	FALSE	FALSE	TRUE	FALSE	TRUE	FALSE	TRUE	FALSE	TRUE	FALSE	11	N	N
Q9H7D0	DOCK5	-0.142	-2.39	-0.47	-0.0784	0.0434	-2.25	-0.327	0.0639	0.186	1.92	2.31	2.43	0.391	0.513	0.122	0.488	6.11e-08	0.0363	0.7	0.849	1.19e-07	0.126	0.754	0.42	6.39e-07	8.79e-08	1.68e-07	0.0732	0.0401	0.594	0.566	9.72e-08	0.0495	0.749	0.876	2e-07	0.166	0.813	0.48	1.19e-06	1.58e-07	3.34e-07	0.0997	0.085	0.642	FALSE	TRUE	FALSE	FALSE	FALSE	TRUE	FALSE	FALSE	FALSE	TRUE	TRUE	TRUE	FALSE	FALSE	FALSE	TRUE	FALSE	1	N	N
Q9H7E2	TDRD3	-0.198	-0.389	-1.23	-0.299	-1.18	-0.191	-1.04	-0.101	-0.986	-0.845	0.0894	-0.795	0.935	0.0499	-0.885	0.106	0.00475	8.7e-08	0.0212	1.4e-07	0.118	6.34e-07	0.39	1.1e-06	5.75e-06	0.447	1.08e-05	1.97e-06	0.669	3.54e-06	0.154	0.00529	2.93e-07	0.0323	5.36e-07	0.125	2.22e-06	0.481	3.59e-06	9.52e-06	0.46	1.73e-05	6.53e-06	0.756	1.09e-05	FALSE	FALSE	TRUE	FALSE	TRUE	FALSE	TRUE	FALSE	FALSE	FALSE	FALSE	FALSE	FALSE	FALSE	FALSE	TRUE	FALSE	0	N	N
Q9H7N4	SCAF1	0.00823	1.93	0.289	0.311	0.121	1.93	0.28	0.303	0.112	-1.65	-1.62	-1.81	0.0224	-0.168	-0.191	0.929	2.44e-11	0.00731	0.00457	0.207	2.57e-11	0.00869	0.00543	0.237	1.79e-10	2.12e-10	5.41e-11	0.809	0.0866	0.0559	0.947	5.82e-11	0.0111	0.00796	0.253	7.09e-11	0.0145	0.0117	0.29	5.35e-10	5.42e-10	1.7e-10	0.838	0.158	0.0773	FALSE	TRUE	FALSE	FALSE	FALSE	TRUE	FALSE	FALSE	FALSE	TRUE	TRUE	TRUE	FALSE	FALSE	FALSE	TRUE	FALSE	0	N	N
Q9H814	PHAX	0.415	3	1.52	0.869	1.12	2.58	1.11	0.454	0.709	-1.48	-2.13	-1.88	-0.655	-0.4	0.255	4.53e-05	3.03e-15	1.49e-11	1.39e-08	6.31e-10	1.98e-14	7.39e-10	1.84e-05	1.49e-07	2.23e-11	2.26e-13	1.12e-12	3.67e-07	6.37e-05	0.00269	0.000169	1.43e-14	1.19e-10	7.45e-08	4.01e-09	9.59e-14	5.2e-09	6.91e-05	5.84e-07	7.63e-11	9.49e-13	4.6e-12	1.42e-06	0.000394	0.00468	FALSE	TRUE	TRUE	FALSE	TRUE	TRUE	TRUE	FALSE	FALSE	TRUE	TRUE	TRUE	FALSE	FALSE	FALSE	TRUE	FALSE	0	N	N
Q9H832	UBE2Z	-0.498	-3.66	-0.449	-0.341	-0.456	-3.16	0.0487	0.157	0.0423	3.21	3.32	3.2	0.108	-0.00635	-0.114	1.84e-05	7.85e-16	5.05e-05	0.000587	4.41e-05	5e-15	0.528	0.0576	0.583	4.12e-15	2.71e-15	4.22e-15	0.174	0.934	0.152	7.69e-05	4.29e-15	0.000108	0.0012	0.000103	2.8e-14	0.591	0.0945	0.639	3.04e-14	1.71e-14	2.9e-14	0.219	0.954	0.191	FALSE	TRUE	FALSE	FALSE	FALSE	TRUE	FALSE	FALSE	FALSE	TRUE	TRUE	TRUE	FALSE	FALSE	FALSE	TRUE	FALSE	0	N	N
Q9H857	NT5DC2	NA	NA	NA	NA	NA	-1.73	-0.924	-1.89	-1.15	0.809	-0.157	0.586	-0.966	-0.223	0.743	NA	NA	NA	NA	NA	4.43e-06	0.000233	9.41e-06	6.19e-05	6.28e-05	0.269	0.000445	0.000179	0.0472	0.000839	NA	NA	NA	NA	NA	6.28e-06	0.000498	3.81e-05	0.000147	9.18e-05	0.281	0.000599	0.000405	0.0973	0.00161	FALSE	FALSE	FALSE	FALSE	FALSE	TRUE	FALSE	TRUE	TRUE	FALSE	FALSE	FALSE	FALSE	FALSE	FALSE	TRUE	FALSE	7	N	N
Q9H875	PRKRIP1	-0.257	-1.79	-0.133	-1.35	-0.123	-1.53	0.124	-1.1	0.133	1.66	0.437	1.67	-1.22	0.00968	1.23	0.00662	1.21e-11	0.117	3.8e-10	0.144	8.19e-11	0.143	4.84e-09	0.117	3.15e-11	0.000108	2.93e-11	1.34e-09	0.905	1.21e-09	0.0135	3.01e-11	0.148	3.28e-09	0.183	2.12e-10	0.186	4.57e-08	0.152	1.05e-10	0.000141	9.65e-11	9.56e-09	0.933	8.63e-09	FALSE	TRUE	FALSE	TRUE	FALSE	TRUE	FALSE	TRUE	FALSE	TRUE	FALSE	TRUE	TRUE	FALSE	TRUE	TRUE	FALSE	0	N	N
Q9H8H2	DDX31	0.119	2.25	0.212	0.471	0.239	2.13	0.0932	0.352	0.121	-2.04	-1.78	-2.01	0.259	0.0274	-0.231	0.0575	1.06e-14	0.00263	1.78e-06	0.00107	2.11e-14	0.126	3.59e-05	0.0542	3.7e-14	2.04e-13	4.38e-14	0.000573	0.639	0.00138	0.0905	4.44e-14	0.00429	5.95e-06	0.00202	1.01e-13	0.165	0.000127	0.0764	2.13e-13	8.62e-13	2.39e-13	0.00119	0.73	0.00254	FALSE	TRUE	FALSE	FALSE	FALSE	TRUE	FALSE	FALSE	FALSE	TRUE	TRUE	TRUE	FALSE	FALSE	FALSE	TRUE	FALSE	0	N	N
Q9H8S9	MOB1A	-0.441	-3.4	0.0811	0.00798	0.873	-2.96	0.522	0.449	1.31	3.48	3.41	4.28	-0.0731	0.792	0.865	0.049	4.68e-10	0.696	0.969	0.000894	2.52e-09	0.0233	0.0456	2.28e-05	3.51e-10	4.55e-10	2.82e-11	0.724	0.00187	0.000961	0.0785	9.42e-10	0.735	0.973	0.00171	5.22e-09	0.0358	0.077	5.83e-05	1e-09	1.12e-09	9.33e-11	0.762	0.00662	0.00182	FALSE	TRUE	FALSE	FALSE	FALSE	TRUE	FALSE	FALSE	TRUE	TRUE	TRUE	TRUE	FALSE	FALSE	FALSE	TRUE	FALSE	0	N	N
Q9H8Y8	GORASP2	-0.22	-4.61	-3.42	-1.18	-2.92	-4.39	-3.2	-0.958	-2.7	1.19	3.43	1.68	2.24	0.497	-1.74	0.239	2.24e-12	9.01e-11	1.86e-05	6.18e-10	4.12e-12	2.04e-10	0.000135	1.6e-09	1.75e-05	8.78e-11	4.13e-07	1.5e-08	0.0155	2.75e-07	0.31	6.13e-12	5.77e-10	5.07e-05	3.94e-09	1.28e-11	1.62e-09	0.00042	9.67e-09	2.75e-05	2.42e-10	7.85e-07	7.9e-08	0.039	1.09e-06	FALSE	TRUE	TRUE	TRUE	TRUE	TRUE	TRUE	FALSE	TRUE	TRUE	TRUE	TRUE	TRUE	FALSE	TRUE	TRUE	FALSE	0	N	N
Q9H920	RNF121	NA	NA	NA	NA	NA	NA	NA	NA	NA	-0.00305	3.2	0.586	3.2	0.589	-2.61	NA	NA	NA	NA	NA	NA	NA	NA	NA	0.99	2.29e-06	0.0359	2.28e-06	0.0352	1.01e-05	NA	NA	NA	NA	NA	NA	NA	NA	NA	0.99	3.51e-06	0.0409	7.41e-06	0.0773	2.81e-05	FALSE	FALSE	FALSE	FALSE	FALSE	FALSE	FALSE	FALSE	FALSE	FALSE	TRUE	FALSE	TRUE	FALSE	TRUE	TRUE	FALSE	7	N	N
Q9H944	MED20	-0.0625	-1.24	-1.13	-0.897	-0.382	-1.18	-1.07	-0.835	-0.319	0.116	0.347	0.862	0.231	0.746	0.515	0.536	1.41e-08	4.47e-08	6.1e-07	0.00196	2.6e-08	8.66e-08	1.35e-06	0.00651	0.26	0.00384	9.51e-07	0.0358	4.53e-06	0.000171	0.611	2.4e-08	1.61e-07	2.26e-06	0.00352	4.66e-08	3.67e-07	6.54e-06	0.0109	0.278	0.00447	1.73e-06	0.0524	4.38e-05	0.000376	FALSE	TRUE	TRUE	FALSE	FALSE	TRUE	TRUE	FALSE	FALSE	FALSE	FALSE	FALSE	FALSE	FALSE	FALSE	TRUE	FALSE	0	N	N
Q9H967	WDR76	-0.639	0.653	-0.549	-0.737	-0.306	1.29	0.0903	-0.0981	0.333	-1.2	-1.39	-0.96	-0.188	0.243	0.431	9.05e-07	7.12e-07	4.69e-06	1.82e-07	0.00106	2.28e-10	0.236	0.2	0.000535	5.53e-10	9.29e-11	8.41e-09	0.0226	0.00539	5.36e-05	5.55e-06	1.02e-06	1.18e-05	7.48e-07	0.00199	5.48e-10	0.29	0.274	0.00108	1.54e-09	2.53e-10	1.94e-08	0.0344	0.016	0.00013	FALSE	FALSE	FALSE	FALSE	FALSE	TRUE	FALSE	FALSE	FALSE	TRUE	TRUE	FALSE	FALSE	FALSE	FALSE	TRUE	FALSE	0	N	N
Q9H974	QTRT2	-0.118	-0.703	0.262	0.95	0.318	-0.585	0.38	1.07	0.436	0.965	1.65	1.02	0.687	0.0555	-0.632	0.18	1.46e-06	0.00791	4.86e-08	0.00224	1.03e-05	0.000562	1.22e-08	0.000175	4.02e-08	6.1e-11	2.08e-08	1.86e-06	0.517	4.59e-06	0.243	2.04e-06	0.012	2.26e-07	0.00398	1.41e-05	0.00114	1.02e-07	0.000384	8.62e-08	1.73e-10	4.55e-08	6.22e-06	0.627	1.38e-05	FALSE	FALSE	FALSE	FALSE	FALSE	FALSE	FALSE	TRUE	FALSE	FALSE	TRUE	TRUE	FALSE	FALSE	FALSE	TRUE	FALSE	0	N	N
Q9H987	SYNPO2L	NA	NA	NA	NA	NA	-2.86	-4.18	-1.48	-4.17	-1.32	1.38	-1.31	2.71	0.0189	-2.69	NA	NA	NA	NA	NA	3.65e-07	1.45e-08	7.21e-05	1.51e-08	1.15e-05	8.31e-06	1.29e-05	3.12e-08	0.902	3.31e-08	NA	NA	NA	NA	NA	5.79e-07	7.35e-08	0.000239	7.35e-08	1.84e-05	1.2e-05	2.05e-05	1.52e-07	0.932	1.59e-07	FALSE	FALSE	FALSE	FALSE	FALSE	TRUE	TRUE	TRUE	TRUE	TRUE	TRUE	TRUE	TRUE	FALSE	TRUE	TRUE	FALSE	5	N	N
Q9H9A5	CNOT10	-0.307	-2.49	-0.793	-0.287	-0.888	-2.18	-0.486	0.0202	-0.581	1.69	2.2	1.6	0.506	-0.0948	-0.601	0.00142	1.13e-13	1.28e-07	0.00233	3.46e-08	5.9e-13	2.53e-05	0.794	4.06e-06	1.38e-11	5.25e-13	2.81e-11	1.68e-05	0.233	2.82e-06	0.00345	3.84e-13	4.19e-07	0.00429	1.52e-07	2.12e-12	6.36e-05	0.844	1.19e-05	4.9e-11	2.05e-12	9.3e-11	4.6e-05	0.344	8.94e-06	FALSE	TRUE	FALSE	FALSE	FALSE	TRUE	FALSE	FALSE	FALSE	TRUE	TRUE	TRUE	FALSE	FALSE	FALSE	TRUE	FALSE	0	N	N
Q9H9A6	LRRC40	-0.298	-2.15	0.302	0.615	-0.313	-1.85	0.6	0.913	-0.0145	2.45	2.76	1.83	0.313	-0.615	-0.928	0.186	2.02e-07	0.18	0.013	0.167	1.08e-06	0.0148	0.000932	0.947	4.42e-08	1.07e-08	1.18e-06	0.166	0.013	0.000823	0.249	3.05e-07	0.219	0.0207	0.208	1.63e-06	0.0235	0.00241	0.954	9.42e-08	2.16e-08	2.11e-06	0.21	0.0335	0.00158	FALSE	TRUE	FALSE	FALSE	FALSE	TRUE	FALSE	FALSE	FALSE	TRUE	TRUE	TRUE	FALSE	FALSE	FALSE	TRUE	FALSE	0	N	N
Q9H9B1	EHMT1	-0.272	-1.12	-0.211	-0.427	-0.57	-0.846	0.0607	-0.155	-0.298	0.907	0.691	0.547	-0.216	-0.359	-0.144	0.0302	2.12e-07	0.0811	0.00217	0.000212	4.54e-06	0.596	0.189	0.0193	2.17e-06	3.56e-05	0.000304	0.0758	0.00686	0.221	0.0515	3.19e-07	0.104	0.00402	0.000447	6.42e-06	0.655	0.26	0.0296	3.79e-06	4.84e-05	0.000415	0.103	0.0196	0.267	FALSE	TRUE	FALSE	FALSE	FALSE	FALSE	FALSE	FALSE	FALSE	FALSE	FALSE	FALSE	FALSE	FALSE	FALSE	TRUE	FALSE	0	N	N
Q9H9E3	COG4	-2.17	-4.14	-1.11	NA	-0.713	-1.97	1.05	NA	1.45	3.03	NA	3.43	NA	0.4	NA	0.0827	0.00554	0.337	NA	0.554	0.0343	0.209	NA	0.131	0.00464	NA	0.00433	NA	0.654	NA	0.125	0.00615	0.386	NA	0.608	0.0373	0.261	NA	0.169	0.00568	NA	0.00529	NA	0.743	NA	FALSE	TRUE	FALSE	FALSE	FALSE	FALSE	FALSE	FALSE	FALSE	TRUE	FALSE	TRUE	FALSE	FALSE	FALSE	TRUE	FALSE	6	N	N
Q9H9F9	ACTR5	-0.698	1.5	0.673	-0.325	-0.0121	2.2	1.37	0.373	0.686	-0.83	-1.83	-1.52	-0.999	-0.685	0.313	0.0204	7.91e-05	0.0243	0.24	0.964	1.62e-06	0.000183	0.181	0.0222	0.00789	1.16e-05	7.34e-05	0.00234	0.0223	0.256	0.0364	9.71e-05	0.0342	0.292	0.969	2.41e-06	0.000396	0.251	0.0336	0.00947	1.65e-05	0.000107	0.00428	0.0528	0.305	FALSE	TRUE	FALSE	FALSE	FALSE	TRUE	TRUE	FALSE	FALSE	FALSE	TRUE	TRUE	FALSE	FALSE	FALSE	TRUE	FALSE	0	N	N
Q9H9Q2	COPS7B	NA	NA	NA	NA	NA	-1.37	1.34	0.588	1.45	2.71	1.95	2.82	-0.757	0.105	0.862	NA	NA	NA	NA	NA	3.64e-07	4.27e-07	0.000672	2.02e-07	3.22e-10	9.71e-09	2.16e-10	8.86e-05	0.416	2.85e-05	NA	NA	NA	NA	NA	5.78e-07	1.55e-06	0.0018	7.71e-07	9.22e-10	1.98e-08	6.24e-10	0.000212	0.532	7.29e-05	FALSE	FALSE	FALSE	FALSE	FALSE	TRUE	TRUE	FALSE	TRUE	TRUE	TRUE	TRUE	FALSE	FALSE	FALSE	TRUE	FALSE	3	N	N
Q9H9S3	SEC61A2	NA	NA	NA	NA	NA	-2.88	-4.2	-2.12	-3.75	-1.33	0.756	-0.869	2.08	0.459	-1.63	NA	NA	NA	NA	NA	1.9e-07	7.54e-09	2.39e-06	2.03e-08	6.37e-06	0.000447	0.000166	1.55e-07	0.00943	1.23e-06	NA	NA	NA	NA	NA	3.12e-07	4.04e-08	1.1e-05	9.54e-08	1.05e-05	0.000556	0.000234	6.55e-07	0.0258	4.18e-06	FALSE	FALSE	FALSE	FALSE	FALSE	TRUE	TRUE	TRUE	TRUE	TRUE	FALSE	FALSE	TRUE	FALSE	TRUE	TRUE	FALSE	5	N	N
Q9H9Y6	POLR1B	-0.237	-0.383	-1.73	-0.862	-1.36	-0.146	-1.5	-0.625	-1.13	-1.35	-0.478	-0.98	0.871	0.37	-0.501	0.000505	5.29e-06	7.81e-14	4.62e-10	1.58e-12	0.0138	4.96e-13	2.2e-08	1.71e-11	1.8e-12	4.75e-07	9.58e-11	4.07e-10	7.76e-06	2.81e-07	0.00138	7.03e-06	1.18e-12	3.88e-09	1.84e-11	0.0153	7.85e-12	1.69e-07	1.79e-10	7.34e-12	7.88e-07	2.92e-10	3.45e-09	6.83e-05	1.11e-06	FALSE	FALSE	TRUE	FALSE	TRUE	FALSE	TRUE	FALSE	TRUE	TRUE	FALSE	FALSE	FALSE	FALSE	FALSE	TRUE	FALSE	0	N	N
Q9HA47	UCK1	NA	-3.55	-0.318	NA	NA	NA	NA	NA	NA	3.23	NA	NA	NA	NA	NA	NA	1.86e-06	0.0022	NA	NA	NA	NA	NA	NA	2.39e-06	NA	NA	NA	NA	NA	NA	2.57e-06	0.00366	NA	NA	NA	NA	NA	NA	4.14e-06	NA	NA	NA	NA	NA	FALSE	TRUE	FALSE	FALSE	FALSE	FALSE	FALSE	FALSE	FALSE	TRUE	FALSE	FALSE	FALSE	FALSE	FALSE	TRUE	FALSE	13	N	N
Q9HAB8	PPCS	NA	-3	NA	NA	NA	NA	NA	NA	NA	NA	NA	NA	NA	NA	NA	NA	0.000148	NA	NA	NA	NA	NA	NA	NA	NA	NA	NA	NA	NA	NA	NA	0.000178	NA	NA	NA	NA	NA	NA	NA	NA	NA	NA	NA	NA	NA	FALSE	TRUE	FALSE	FALSE	FALSE	FALSE	FALSE	FALSE	FALSE	FALSE	FALSE	FALSE	FALSE	FALSE	FALSE	TRUE	FALSE	14	N	N
Q9HAK2	EBF2	-0.241	1.67	-0.561	-0.417	-0.116	1.91	-0.32	-0.176	0.125	-2.23	-2.09	-1.79	0.144	0.445	0.301	0.0794	8.39e-09	0.000705	0.00592	0.377	1.67e-09	0.0254	0.188	0.34	2.53e-10	5.72e-10	3.77e-09	0.276	0.00387	0.0335	0.12	1.46e-08	0.00127	0.0101	0.436	3.52e-09	0.0386	0.259	0.399	7.38e-10	1.38e-09	9.13e-09	0.327	0.0122	0.0483	FALSE	TRUE	FALSE	FALSE	FALSE	TRUE	FALSE	FALSE	FALSE	TRUE	TRUE	TRUE	FALSE	FALSE	FALSE	TRUE	FALSE	0	N	N
Q9HAN9	NMNAT1	-0.165	-1.22	-1.64	0.0415	-1.75	-1.05	-1.47	0.206	-1.58	-0.417	1.26	-0.529	1.68	-0.112	-1.79	0.238	5.87e-07	2e-08	0.76	9.12e-09	2.88e-06	6.92e-08	0.146	2.94e-08	0.00815	4.04e-07	0.00166	1.49e-08	0.416	6.9e-09	0.309	8.48e-07	7.7e-08	0.801	4.41e-08	4.16e-06	3e-07	0.21	1.33e-07	0.00977	6.74e-07	0.00211	7.86e-08	0.532	4.01e-08	FALSE	TRUE	TRUE	FALSE	TRUE	TRUE	TRUE	FALSE	TRUE	FALSE	TRUE	FALSE	TRUE	FALSE	TRUE	TRUE	FALSE	0	N	N
Q9HAS0	C17orf75	-0.435	-1.92	NA	-0.901	NA	-1.48	NA	-0.467	NA	NA	1.02	NA	NA	NA	NA	0.000484	3.76e-07	NA	1.71e-05	NA	4.16e-07	NA	0.00014	NA	NA	2.45e-06	NA	NA	NA	NA	0.00133	5.53e-07	NA	4.7e-05	NA	6.56e-07	NA	0.000435	NA	NA	3.73e-06	NA	NA	NA	NA	FALSE	TRUE	FALSE	FALSE	FALSE	TRUE	FALSE	FALSE	FALSE	FALSE	TRUE	FALSE	FALSE	FALSE	FALSE	TRUE	FALSE	10	N	N
Q9HAU0	PLEKHA5	0.0919	1.01	0.34	0.205	0.252	0.922	0.248	0.113	0.16	-0.674	-0.809	-0.763	-0.135	-0.0883	0.0467	0.257	2.28e-08	0.000909	0.0214	0.00702	1.89e-08	0.00383	0.128	0.0397	5.59e-07	7.93e-08	1.51e-07	0.0747	0.226	0.511	0.329	3.76e-08	0.00161	0.0326	0.0115	3.46e-08	0.0068	0.188	0.0575	1.05e-06	1.43e-07	3.01e-07	0.102	0.335	0.564	FALSE	TRUE	FALSE	FALSE	FALSE	FALSE	FALSE	FALSE	FALSE	FALSE	FALSE	FALSE	FALSE	FALSE	FALSE	TRUE	FALSE	1	N	N
Q9HAU5	UPF2	0.201	-1.67	0.658	0.0624	0.724	-1.87	0.457	-0.139	0.523	2.33	1.74	2.4	-0.596	0.0659	0.662	0.488	5.5e-05	0.0369	0.829	0.0238	1.8e-05	0.13	0.631	0.0875	1.84e-06	3.86e-05	1.35e-06	0.0552	0.819	0.036	0.566	6.83e-05	0.0502	0.86	0.0356	2.42e-05	0.171	0.71	0.117	3.24e-06	5.24e-05	2.41e-06	0.0776	0.87	0.0516	FALSE	TRUE	FALSE	FALSE	FALSE	TRUE	FALSE	FALSE	FALSE	TRUE	TRUE	TRUE	FALSE	FALSE	FALSE	TRUE	FALSE	0	N	N
Q9HAV4	XPO5	-0.721	-3.28	-0.713	0.152	-0.779	-2.56	0.00777	0.873	-0.0583	2.56	3.43	2.5	0.865	-0.066	-0.931	9.13e-05	2.64e-12	0.000101	0.258	4.37e-05	5.77e-11	0.953	1.42e-05	0.658	5.56e-11	1.5e-12	7.67e-11	1.55e-05	0.616	7.29e-06	0.00031	7.11e-12	0.000206	0.311	0.000103	1.52e-10	0.963	5.45e-05	0.703	1.78e-10	5.42e-12	2.37e-10	4.26e-05	0.711	2.08e-05	FALSE	TRUE	FALSE	FALSE	FALSE	TRUE	FALSE	FALSE	FALSE	TRUE	TRUE	TRUE	FALSE	FALSE	FALSE	TRUE	FALSE	0	N	N
Q9HAZ1	CLK4	-0.161	2.39	0.462	0.19	0.4	2.55	0.623	0.35	0.56	-1.93	-2.2	-1.99	-0.273	-0.0625	0.21	0.0358	5.23e-14	1.52e-05	0.0162	6.34e-05	2.3e-14	6.32e-07	0.000212	2.02e-06	7.79e-13	1.48e-13	5.22e-13	0.00163	0.378	0.00919	0.0598	1.87e-13	3.51e-05	0.0253	0.000144	1.08e-13	2.22e-06	0.000633	6.31e-06	3.47e-12	6.46e-13	2.3e-12	0.00308	0.495	0.0147	FALSE	TRUE	FALSE	FALSE	FALSE	TRUE	FALSE	FALSE	FALSE	TRUE	TRUE	TRUE	FALSE	FALSE	FALSE	TRUE	FALSE	0	N	N
Q9HB07	C12orf10	-0.0934	-3.28	0.375	-0.11	0.495	-3.19	0.469	-0.0169	0.589	3.66	3.17	3.78	-0.485	0.12	0.606	0.136	1.36e-16	2.64e-05	0.0836	1.46e-06	1.96e-16	2.65e-06	0.779	2.12e-07	3.46e-17	2.1e-16	2.29e-17	1.81e-06	0.0621	1.53e-07	0.191	9.15e-16	5.87e-05	0.113	4.49e-06	1.59e-15	8.14e-06	0.832	8.06e-07	4.66e-16	1.85e-15	2.94e-16	6.07e-06	0.121	6.39e-07	FALSE	TRUE	FALSE	FALSE	FALSE	TRUE	FALSE	FALSE	FALSE	TRUE	TRUE	TRUE	FALSE	FALSE	FALSE	TRUE	FALSE	0	N	N
Q9HB71	CACYBP	-0.668	-5.2	-1.06	-0.627	-0.0915	-4.53	-0.395	0.0411	0.577	4.14	4.57	5.11	0.436	0.971	0.536	0.000269	1.4e-14	2.88e-06	0.000463	0.508	7.93e-14	0.0117	0.764	0.000911	2.49e-13	7.08e-14	1.75e-14	0.00653	7.45e-06	0.0016	0.000796	5.69e-14	7.51e-06	0.000964	0.565	3.41e-13	0.019	0.821	0.00176	1.2e-12	3.29e-13	1.04e-13	0.0109	6.63e-05	0.00291	FALSE	TRUE	TRUE	FALSE	FALSE	TRUE	FALSE	FALSE	FALSE	TRUE	TRUE	TRUE	FALSE	FALSE	FALSE	TRUE	FALSE	0	N	N
Q9HB90	RRAGC	-0.21	-3.06	-1.28	-0.201	-1.33	-2.85	-1.07	0.00913	-1.12	1.78	2.86	1.72	1.08	-0.0566	-1.13	0.25	2.8e-10	6.57e-06	0.27	4.17e-06	6.68e-10	4.02e-05	0.959	2.42e-05	1.76e-07	6.42e-10	2.54e-07	3.71e-05	0.751	2.24e-05	0.321	5.77e-10	1.61e-05	0.325	1.17e-05	1.49e-09	9.77e-05	0.973	6.17e-05	3.51e-07	1.54e-09	4.93e-07	9.5e-05	0.824	5.87e-05	FALSE	TRUE	TRUE	FALSE	TRUE	TRUE	TRUE	FALSE	TRUE	TRUE	TRUE	TRUE	TRUE	FALSE	TRUE	TRUE	FALSE	0	N	N
Q9HBI1	PARVB	-1.01	-4.61	-1.14	-0.652	-0.793	-3.61	-0.133	0.354	0.213	3.47	3.96	3.82	0.487	0.346	-0.141	1.15e-07	8.22e-16	2.72e-08	1.31e-05	1.66e-06	1.84e-14	0.186	0.00266	0.0437	2.95e-14	5.64e-15	8.91e-15	0.000212	0.00311	0.163	9.42e-07	4.47e-15	1.01e-07	3.69e-05	5.03e-06	9e-14	0.235	0.00621	0.0625	1.74e-13	3.31e-14	5.58e-14	0.000472	0.0101	0.203	TRUE	TRUE	TRUE	FALSE	FALSE	TRUE	FALSE	FALSE	FALSE	TRUE	TRUE	TRUE	FALSE	FALSE	FALSE	TRUE	FALSE	0	N	N
Q9HBL0	TNS1	-0.0625	-3.28	-0.952	-0.327	-0.971	-3.21	-0.889	-0.264	-0.909	2.33	2.95	2.31	0.625	-0.0194	-0.644	0.223	1.31e-17	7.39e-11	1.64e-05	5.76e-11	1.67e-17	1.7e-10	0.000126	1.31e-10	1.01e-15	4.97e-17	1.13e-15	1.21e-08	0.697	8.43e-09	0.291	1.17e-16	4.9e-10	4.52e-05	4.6e-10	1.9e-16	1.39e-09	0.000398	1.05e-09	8.69e-15	5.15e-16	9.05e-15	6.64e-08	0.778	4.75e-08	FALSE	TRUE	FALSE	FALSE	FALSE	TRUE	FALSE	FALSE	FALSE	TRUE	TRUE	TRUE	FALSE	FALSE	FALSE	TRUE	FALSE	0	N	N
Q9HC35	EML4	-0.277	-2.61	-0.295	0.162	0.487	-2.33	-0.0177	0.439	0.765	2.31	2.77	3.09	0.457	0.783	0.326	0.239	8.43e-08	0.212	0.53	0.0504	2.83e-07	0.938	0.105	0.00524	3.07e-07	1.47e-07	1.28e-08	0.0933	0.00454	0.217	0.31	1.33e-07	0.253	0.588	0.0699	4.55e-07	0.951	0.159	0.00894	5.95e-07	2.59e-07	2.9e-08	0.124	0.0138	0.264	FALSE	TRUE	FALSE	FALSE	FALSE	TRUE	FALSE	FALSE	FALSE	TRUE	TRUE	TRUE	FALSE	FALSE	FALSE	TRUE	FALSE	1	N	N
Q9HC38	GLOD4	-0.699	-4.53	-0.657	-0.416	-0.237	-3.83	0.0418	0.283	0.462	3.87	4.11	4.29	0.241	0.42	0.179	0.0579	7.45e-07	0.127	0.223	0.498	1.95e-07	0.897	0.239	0.101	2.39e-06	1.14e-07	1.91e-07	0.465	0.244	0.492	0.0911	1.06e-06	0.159	0.274	0.556	3.19e-07	0.918	0.32	0.134	4.14e-06	2.02e-07	3.76e-07	0.52	0.355	0.546	FALSE	TRUE	FALSE	FALSE	FALSE	TRUE	FALSE	FALSE	FALSE	TRUE	TRUE	TRUE	FALSE	FALSE	FALSE	TRUE	FALSE	5	N	N
Q9HCD5	NCOA5	-0.466	-1.46	-1.01	-0.401	-1.14	-0.993	-0.548	0.0655	-0.67	0.445	1.06	0.323	0.613	-0.122	-0.735	1.39e-06	1.64e-12	1.5e-10	7.01e-06	3.7e-11	1.93e-10	2.28e-07	0.256	2.23e-08	2.28e-06	8.81e-11	5.94e-05	6.24e-08	0.0456	7.38e-09	8.11e-06	4.59e-12	9.02e-10	2.09e-05	3.07e-10	4.68e-10	8.75e-07	0.338	1.04e-07	3.97e-06	2.42e-10	8.76e-05	2.87e-07	0.0944	4.22e-08	FALSE	TRUE	TRUE	FALSE	TRUE	FALSE	FALSE	FALSE	FALSE	FALSE	TRUE	FALSE	FALSE	FALSE	FALSE	TRUE	FALSE	0	N	N
Q9HCD6	TANC2	0.338	3.42	1.41	0.267	0.529	3.08	1.08	-0.0703	0.192	-2.01	-3.15	-2.89	-1.15	-0.884	0.262	0.393	7.46e-07	0.00275	0.496	0.19	2.33e-06	0.0148	0.857	0.624	0.000166	1.82e-06	4.61e-06	0.0104	0.0379	0.505	0.47	1.06e-06	0.00449	0.555	0.234	3.39e-06	0.0235	0.893	0.674	0.000232	2.84e-06	7.71e-06	0.0169	0.0815	0.558	FALSE	TRUE	TRUE	FALSE	FALSE	TRUE	FALSE	FALSE	FALSE	TRUE	TRUE	TRUE	FALSE	FALSE	FALSE	TRUE	FALSE	0	N	N
Q9HCE1	MOV10	-0.256	1.69	0.106	0.106	0.25	1.95	0.363	0.363	0.507	-1.58	-1.58	-1.44	-7.02e-05	0.144	0.144	3.11e-07	2.5e-17	0.00151	0.00151	4.03e-07	4.16e-18	5.4e-09	5.42e-09	9.28e-11	5.7e-17	5.69e-17	1.91e-16	0.998	0.000121	0.000121	2.26e-06	2.05e-16	0.00258	0.00286	1.41e-06	5.81e-17	2.98e-08	4.96e-08	7.66e-10	7.01e-16	5.73e-16	1.92e-15	0.998	0.000666	0.000272	FALSE	TRUE	FALSE	FALSE	FALSE	TRUE	FALSE	FALSE	FALSE	TRUE	TRUE	TRUE	FALSE	FALSE	FALSE	TRUE	FALSE	0	N	N
Q9HCE5	METTL14	-0.168	-1.79	-0.636	-0.36	-0.59	-1.62	-0.468	-0.192	-0.423	1.15	1.43	1.2	0.276	0.0458	-0.231	0.273	1.17e-07	0.00117	0.0313	0.00197	9.32e-09	0.000874	0.0892	0.00182	2.97e-07	3.4e-08	2.01e-07	0.0214	0.664	0.0469	0.347	1.81e-07	0.00204	0.0461	0.00355	1.77e-08	0.0017	0.138	0.00335	5.78e-07	6.46e-08	3.95e-07	0.0327	0.751	0.0657	FALSE	TRUE	FALSE	FALSE	FALSE	TRUE	FALSE	FALSE	FALSE	TRUE	TRUE	TRUE	FALSE	FALSE	FALSE	TRUE	FALSE	2	N	N
Q9HCE6	ARHGEF10L	-0.563	-1.64	-1.07	-0.335	-0.323	-1.08	-0.502	0.228	0.24	0.58	1.31	1.32	0.73	0.742	0.0118	0.00773	5.37e-07	5.05e-05	0.0832	0.0933	4.34e-05	0.0147	0.224	0.202	0.00646	6.34e-06	5.77e-06	0.00131	0.00116	0.948	0.0153	7.78e-07	0.000108	0.112	0.123	5.65e-05	0.0235	0.302	0.251	0.0078	9.29e-06	9.55e-06	0.00253	0.00448	0.955	FALSE	TRUE	TRUE	FALSE	FALSE	TRUE	FALSE	FALSE	FALSE	FALSE	TRUE	TRUE	FALSE	FALSE	FALSE	TRUE	FALSE	0	N	N
Q9HCJ1	ANKH	0.179	-1.91	-1.75	-0.63	-1.5	-2.09	-1.93	-0.809	-1.68	0.168	1.28	0.411	1.12	0.243	-0.873	0.593	6.01e-05	0.000141	0.0758	0.000516	2.52e-05	5.69e-05	0.0279	0.000197	0.616	0.00177	0.231	0.00467	0.47	0.0193	0.664	7.44e-05	0.000282	0.103	0.00102	3.35e-05	0.000134	0.0501	0.000428	0.633	0.0021	0.246	0.00808	0.582	0.0289	FALSE	TRUE	TRUE	FALSE	TRUE	TRUE	TRUE	FALSE	TRUE	FALSE	TRUE	FALSE	TRUE	FALSE	FALSE	TRUE	FALSE	0	N	N
Q9HD15	SRA1	-0.605	-1.17	-0.563	0.584	-1	-0.561	0.0413	1.19	-0.4	0.602	1.75	0.161	1.15	-0.441	-1.59	0.00752	0.000145	0.0384	0.0139	0.000694	0.00622	0.851	0.000127	0.0462	0.0231	8.32e-06	0.367	0.00107	0.0881	3.2e-05	0.015	0.000175	0.052	0.022	0.00135	0.00702	0.877	0.000398	0.0658	0.0267	1.21e-05	0.386	0.00209	0.16	8.1e-05	FALSE	TRUE	FALSE	FALSE	TRUE	FALSE	FALSE	TRUE	FALSE	FALSE	TRUE	FALSE	TRUE	FALSE	TRUE	TRUE	FALSE	5	N	N
Q9HD20	ATP13A1	NA	NA	NA	NA	NA	NA	NA	NA	NA	-0.961	1.99	-0.684	2.95	0.277	-2.68	NA	NA	NA	NA	NA	NA	NA	NA	NA	1.24e-05	2.95e-08	0.000165	1.01e-09	0.0323	2.36e-09	NA	NA	NA	NA	NA	NA	NA	NA	NA	1.97e-05	5.67e-08	0.000232	7.54e-09	0.0721	1.56e-08	FALSE	FALSE	FALSE	FALSE	FALSE	FALSE	FALSE	FALSE	FALSE	FALSE	TRUE	FALSE	TRUE	FALSE	TRUE	TRUE	FALSE	6	N	N
Q9HD26	GOPC	-0.701	-1.95	-0.545	0.037	-0.242	-1.25	0.157	0.738	0.46	1.4	1.99	1.71	0.582	0.303	-0.279	0.00482	4.07e-07	0.0205	0.86	0.262	4.45e-05	0.461	0.00343	0.0442	1.38e-05	3.29e-07	1.76e-06	0.0146	0.165	0.2	0.0102	5.97e-07	0.029	0.884	0.314	5.79e-05	0.523	0.0078	0.0632	2.19e-05	5.55e-07	3.08e-06	0.0229	0.262	0.244	FALSE	TRUE	FALSE	FALSE	FALSE	TRUE	FALSE	FALSE	FALSE	TRUE	TRUE	TRUE	FALSE	FALSE	FALSE	TRUE	FALSE	0	N	N
Q9HD40	SEPSECS	1.19	2.15	1.77	1.92	1.1	0.958	0.584	0.73	-0.0931	-0.375	-0.228	-1.05	0.147	-0.677	-0.823	7.49e-09	5.43e-12	5.85e-11	2.19e-11	1.97e-08	9.55e-08	2.08e-05	2e-06	0.316	0.00108	0.0243	3.25e-08	0.124	4.53e-06	5.34e-07	9.72e-08	1.41e-11	4e-10	2.91e-10	9e-08	1.62e-07	5.33e-05	9.36e-06	0.373	0.00141	0.0268	6.96e-08	0.161	4.38e-05	1.97e-06	TRUE	TRUE	TRUE	TRUE	TRUE	FALSE	FALSE	FALSE	FALSE	FALSE	FALSE	TRUE	FALSE	FALSE	FALSE	TRUE	FALSE	0	N	N
Q9HD42	CHMP1A	-0.139	-3.36	-0.091	-0.557	-0.338	-3.22	0.0477	-0.418	-0.199	3.27	2.8	3.02	-0.466	-0.247	0.219	0.366	4.61e-11	0.549	0.00566	0.0414	7.48e-11	0.752	0.0265	0.202	6.32e-11	1.3e-09	1.55e-10	0.0156	0.121	0.209	0.443	1.06e-10	0.596	0.00968	0.0587	1.94e-10	0.796	0.0478	0.251	2.02e-10	2.98e-09	4.6e-10	0.0244	0.204	0.254	FALSE	TRUE	FALSE	FALSE	FALSE	TRUE	FALSE	FALSE	FALSE	TRUE	TRUE	TRUE	FALSE	FALSE	FALSE	TRUE	FALSE	1	N	N
Q9HD45	TM9SF3	0.368	-1.66	-1.03	-0.162	-0.791	-2.03	-1.4	-0.53	-1.16	0.629	1.5	0.873	0.872	0.244	-0.629	0.00408	9.97e-10	2.7e-07	0.149	5.11e-06	8.62e-11	7.76e-09	0.000245	7.31e-08	5.13e-05	3.44e-09	1.78e-06	1.79e-06	0.0383	5.16e-05	0.00875	1.93e-09	8.21e-07	0.189	1.41e-05	2.22e-10	4.13e-08	0.000722	3.03e-07	7.56e-05	7.45e-09	3.12e-06	6.02e-06	0.0822	0.000126	FALSE	TRUE	TRUE	FALSE	FALSE	TRUE	TRUE	FALSE	TRUE	FALSE	TRUE	FALSE	FALSE	FALSE	FALSE	TRUE	FALSE	0	N	N
Q9NP50	SINHCAF	-0.84	NA	-0.839	-0.949	-1.07	NA	0.00085	-0.109	-0.225	NA	NA	NA	-0.11	-0.226	-0.117	0.00159	NA	0.0016	0.000657	0.000267	NA	0.997	0.598	0.285	NA	NA	NA	0.595	0.283	0.572	0.00382	NA	0.00272	0.00133	0.000555	NA	0.997	0.68	0.341	NA	NA	NA	0.643	0.399	0.622	FALSE	FALSE	FALSE	FALSE	TRUE	FALSE	FALSE	FALSE	FALSE	FALSE	FALSE	FALSE	FALSE	FALSE	FALSE	TRUE	FALSE	3	N	N
Q9NP61	ARFGAP3	0.116	-3.49	-0.688	-0.969	-0.843	-3.61	-0.804	-1.09	-0.958	2.8	2.52	2.65	-0.281	-0.155	0.127	0.497	2.82e-11	0.00118	6.14e-05	0.000222	1.88e-11	0.000334	2.04e-05	6.84e-05	4.19e-10	1.51e-09	8.36e-10	0.113	0.367	0.458	0.573	6.68e-11	0.00205	0.000151	0.000465	5.28e-11	0.000703	7.59e-05	0.000161	1.18e-09	3.45e-09	2.24e-09	0.148	0.486	0.512	FALSE	TRUE	FALSE	FALSE	FALSE	TRUE	FALSE	TRUE	FALSE	TRUE	TRUE	TRUE	FALSE	FALSE	FALSE	TRUE	FALSE	0	N	N
Q9NP72	RAB18	-0.341	-3.38	-3.36	-1.68	-2.95	-3.04	-3.02	-1.34	-2.61	0.0185	1.7	0.423	1.68	0.405	-1.28	0.000142	2.6e-16	2.79e-16	1.77e-12	1.42e-15	9.99e-16	1.08e-15	3e-11	6.66e-15	0.776	1.47e-12	1.76e-05	1.69e-12	2.75e-05	5.17e-11	0.000455	1.62e-15	8.19e-15	3.29e-11	3.73e-14	6.72e-15	3.89e-14	5.79e-10	1.9e-13	0.787	5.35e-12	2.75e-05	3.22e-11	0.000197	5.69e-10	FALSE	TRUE	TRUE	TRUE	TRUE	TRUE	TRUE	TRUE	TRUE	FALSE	TRUE	FALSE	TRUE	FALSE	TRUE	TRUE	FALSE	0	N	N
Q9NP77	SSU72	-0.781	-4.58	-0.26	-0.368	-0.493	-3.79	0.521	0.414	0.289	4.32	4.21	4.08	-0.107	-0.232	-0.125	0.00279	2.06e-11	0.24	0.106	0.0369	2.07e-10	0.0288	0.0726	0.196	4.25e-11	5.8e-11	8.42e-11	0.621	0.292	0.564	0.00628	4.96e-11	0.284	0.14	0.0529	5e-10	0.0431	0.115	0.244	1.39e-10	1.65e-10	2.59e-10	0.665	0.409	0.615	FALSE	TRUE	FALSE	FALSE	FALSE	TRUE	FALSE	FALSE	FALSE	TRUE	TRUE	TRUE	FALSE	FALSE	FALSE	TRUE	FALSE	0	N	N
Q9NPA0	EMC7	-0.0118	-3.92	-5.13	-3.04	-4.82	-3.9	-5.12	-3.02	-4.81	-1.22	0.881	-0.903	2.1	0.312	-1.78	0.975	1.26e-07	5.26e-09	2.16e-06	1.11e-08	1.3e-07	5.4e-09	2.26e-06	1.14e-08	0.00642	0.0349	0.0312	9.1e-05	0.419	0.000381	0.981	1.94e-07	2.3e-08	7.12e-06	5.29e-08	2.18e-07	2.98e-08	1.04e-05	5.73e-08	0.00775	0.0383	0.0358	0.000218	0.535	0.000781	FALSE	TRUE	TRUE	TRUE	TRUE	TRUE	TRUE	TRUE	TRUE	TRUE	FALSE	FALSE	TRUE	FALSE	TRUE	TRUE	FALSE	0	N	N
Q9NPA8	ENY2	0.462	3.08	0.791	1.26	0.348	2.62	0.329	0.794	-0.114	-2.29	-1.82	-2.73	0.465	-0.443	-0.907	5.77e-08	3.36e-18	8.93e-11	2.82e-13	1.41e-06	2.64e-17	2.59e-06	8.52e-11	0.0164	1.45e-16	2.56e-15	1.54e-17	5.35e-08	9.42e-08	1.63e-11	5.21e-07	3.58e-17	5.73e-10	7e-12	4.34e-06	2.81e-16	7.98e-06	1.38e-09	0.0255	1.57e-15	1.64e-14	2.1e-16	2.5e-07	1.7e-06	2.1e-10	FALSE	TRUE	FALSE	TRUE	FALSE	TRUE	FALSE	FALSE	FALSE	TRUE	TRUE	TRUE	FALSE	FALSE	FALSE	TRUE	FALSE	0	N	N
Q9NPE3	NOP10	0.0809	2.03	-0.834	0.194	-0.924	1.95	-0.915	0.113	-1	-2.87	-1.84	-2.96	1.03	-0.0893	-1.12	0.0983	2.22e-15	1.54e-10	0.000943	4.39e-11	3.71e-15	4.92e-11	0.0272	1.55e-11	2.86e-17	7.88e-15	1.94e-17	1.16e-11	0.0711	4.11e-12	0.144	1.09e-14	9.24e-10	0.00184	3.59e-10	2.17e-14	4.58e-10	0.049	1.64e-10	3.96e-16	4.48e-14	2.51e-16	1.66e-10	0.135	6.8e-11	FALSE	TRUE	FALSE	FALSE	FALSE	TRUE	FALSE	FALSE	TRUE	TRUE	TRUE	TRUE	TRUE	FALSE	TRUE	TRUE	FALSE	0	N	N
Q9NPH2	ISYNA1	-0.114	-2.81	-0.312	0.0854	-0.0152	-2.7	-0.199	0.199	0.0985	2.5	2.9	2.8	0.398	0.297	-0.101	0.47	8.45e-06	0.124	0.583	0.931	3.41e-06	0.232	0.157	0.529	1.46e-05	2.45e-06	8.67e-06	0.0432	0.14	0.52	0.549	1.11e-05	0.156	0.639	0.943	4.89e-06	0.286	0.223	0.586	2.32e-05	3.73e-06	1.4e-05	0.0621	0.229	0.573	FALSE	TRUE	FALSE	FALSE	FALSE	TRUE	FALSE	FALSE	FALSE	TRUE	TRUE	TRUE	FALSE	FALSE	FALSE	TRUE	FALSE	8	N	N
Q9NPI1	BRD7	0.0307	1.81	0.584	0.0073	0.585	1.78	0.553	-0.0234	0.555	-1.22	-1.8	-1.22	-0.576	0.00179	0.578	0.693	6.49e-12	4.05e-06	0.925	3.92e-06	8.03e-12	7.15e-06	0.763	6.91e-06	7.94e-10	6.82e-12	8.08e-10	4.63e-06	0.982	4.48e-06	0.756	1.67e-11	1.03e-05	0.939	1.1e-05	2.37e-11	1.99e-05	0.82	1.94e-05	2.16e-09	2.23e-11	2.17e-09	1.42e-05	0.987	1.35e-05	FALSE	TRUE	FALSE	FALSE	FALSE	TRUE	FALSE	FALSE	FALSE	TRUE	TRUE	TRUE	FALSE	FALSE	FALSE	TRUE	FALSE	0	N	N
Q9NPI6	DCP1A	-1.13	-4.59	-0.357	NA	NA	-3.46	0.774	NA	NA	4.23	NA	NA	NA	NA	NA	0.0918	0.000381	0.518	NA	NA	0.00245	0.256	NA	NA	0.00119	NA	NA	NA	NA	NA	0.137	0.000449	0.567	NA	NA	0.00282	0.312	NA	NA	0.00154	NA	NA	NA	NA	NA	FALSE	TRUE	FALSE	FALSE	FALSE	TRUE	FALSE	FALSE	FALSE	TRUE	FALSE	FALSE	FALSE	FALSE	FALSE	TRUE	FALSE	11	N	N
Q9NPJ6	MED4	-0.446	-1	-0.661	-1.37	-0.466	-0.555	-0.216	-0.92	-0.02	0.339	-0.365	0.535	-0.704	0.196	0.9	0.000576	1.71e-07	1.52e-05	4.44e-09	0.0004	8.41e-05	0.0467	4.42e-07	0.841	0.00433	0.00262	0.000118	7.97e-06	0.0675	5.65e-07	0.00155	2.61e-07	3.51e-05	2.74e-08	0.000806	0.000107	0.0674	2.43e-06	0.864	0.00532	0.00307	0.000169	2.32e-05	0.13	2.07e-06	FALSE	TRUE	FALSE	TRUE	FALSE	FALSE	FALSE	FALSE	FALSE	FALSE	FALSE	FALSE	FALSE	FALSE	FALSE	TRUE	FALSE	0	N	N
Q9NPJ8	NXT2	0.0993	0.563	-0.453	-0.252	-0.554	0.464	-0.552	-0.352	-0.654	-1.02	-0.815	-1.12	0.2	-0.102	-0.302	0.0239	2.71e-09	3.62e-08	2.19e-05	3.26e-09	2.73e-08	3.44e-09	6.51e-07	4.43e-10	1.9e-12	2.93e-11	5.75e-13	0.000193	0.0213	3.41e-06	0.0418	4.96e-09	1.32e-07	5.9e-05	1.75e-08	4.9e-08	1.99e-08	3.43e-06	3.1e-09	7.72e-12	8.75e-11	2.52e-12	0.000436	0.0508	1.05e-05	FALSE	FALSE	FALSE	FALSE	FALSE	FALSE	FALSE	FALSE	FALSE	TRUE	FALSE	TRUE	FALSE	FALSE	FALSE	TRUE	FALSE	0	N	N
Q9NPQ8	RIC8A	-0.623	-3.09	-0.323	-0.312	-0.741	-2.46	0.3	0.311	-0.118	2.76	2.77	2.35	0.0112	-0.418	-0.429	0.000643	5.94e-09	0.049	0.0325	0.000209	2.36e-09	0.0301	0.00882	0.18	1.38e-08	2.23e-09	3.43e-09	0.928	0.0065	0.0015	0.0017	1.05e-08	0.0654	0.0478	0.000441	4.89e-09	0.045	0.0179	0.226	3.14e-08	4.93e-09	8.39e-09	0.94	0.0187	0.00275	FALSE	TRUE	FALSE	FALSE	FALSE	TRUE	FALSE	FALSE	FALSE	TRUE	TRUE	TRUE	FALSE	FALSE	FALSE	TRUE	FALSE	5	N	N
Q9NPR2	SEMA4B	NA	NA	NA	NA	NA	NA	NA	NA	NA	1.35	NA	1.23	NA	-0.123	NA	NA	NA	NA	NA	NA	NA	NA	NA	NA	0.000713	NA	0.00471	NA	0.638	NA	NA	NA	NA	NA	NA	NA	NA	NA	NA	0.000943	NA	0.00574	NA	0.73	NA	FALSE	FALSE	FALSE	FALSE	FALSE	FALSE	FALSE	FALSE	FALSE	TRUE	FALSE	TRUE	FALSE	FALSE	FALSE	TRUE	FALSE	11	N	N
Q9NQ29	LUC7L	-0.0417	1.83	0.222	0.184	0.204	1.87	0.263	0.226	0.245	-1.61	-1.65	-1.63	-0.0375	-0.0181	0.0194	0.392	1.35e-14	0.000439	0.00188	0.000876	1.01e-14	9.56e-05	0.000374	0.000183	6.85e-14	5.12e-14	5.95e-14	0.441	0.707	0.687	0.469	5.52e-14	0.000814	0.00351	0.00168	5.24e-14	0.000217	0.00106	0.000401	3.7e-13	2.46e-13	3.13e-13	0.496	0.787	0.727	FALSE	TRUE	FALSE	FALSE	FALSE	TRUE	FALSE	FALSE	FALSE	TRUE	TRUE	TRUE	FALSE	FALSE	FALSE	TRUE	FALSE	0	N	N
Q9NQ34	TMEM9B	NA	NA	NA	NA	NA	NA	NA	NA	NA	1.89	NA	NA	NA	NA	NA	NA	NA	NA	NA	NA	NA	NA	NA	NA	2.05e-07	NA	NA	NA	NA	NA	NA	NA	NA	NA	NA	NA	NA	NA	NA	4.06e-07	NA	NA	NA	NA	NA	FALSE	FALSE	FALSE	FALSE	FALSE	FALSE	FALSE	FALSE	FALSE	TRUE	FALSE	FALSE	FALSE	FALSE	FALSE	TRUE	FALSE	13	N	N
Q9NQC3	RTN4	-0.8	-3.6	-2.85	-1.34	-2.4	-2.8	-2.05	-0.541	-1.6	0.751	2.26	1.2	1.51	0.447	-1.06	1.06e-13	5.64e-22	1.1e-20	1.55e-16	9.63e-20	1.38e-20	7.26e-19	1.41e-11	1.65e-17	2.37e-13	2.11e-19	6.53e-16	3.56e-17	1.5e-10	3.07e-15	1.17e-11	4.31e-20	1.8e-18	1.78e-14	1.18e-17	7.8e-19	7.27e-17	3.15e-10	1.15e-15	1.15e-12	5.68e-18	5.49e-15	5.65e-15	1.4e-08	1.59e-13	FALSE	TRUE	TRUE	TRUE	TRUE	TRUE	TRUE	FALSE	TRUE	FALSE	TRUE	TRUE	TRUE	FALSE	TRUE	TRUE	FALSE	0	N	N
Q9NQC7	CYLD	NA	-2	NA	-0.0362	0.111	NA	NA	NA	NA	NA	1.96	2.11	NA	NA	0.147	NA	8.95e-05	NA	0.772	0.459	NA	NA	NA	NA	NA	4.02e-05	7.34e-05	NA	NA	0.279	NA	0.00011	NA	0.81	0.517	NA	NA	NA	NA	NA	5.44e-05	0.000107	NA	NA	0.328	FALSE	TRUE	FALSE	FALSE	FALSE	FALSE	FALSE	FALSE	FALSE	FALSE	TRUE	TRUE	FALSE	FALSE	FALSE	TRUE	FALSE	11	N	N
Q9NQG5	RPRD1B	0.163	-2	0.184	0.75	-0.0059	-2.17	0.0212	0.587	-0.169	2.19	2.75	2	0.566	-0.19	-0.756	0.756	0.00215	0.725	0.169	0.991	0.00052	0.964	0.225	0.719	0.000481	6.73e-05	0.000976	0.241	0.685	0.125	0.805	0.00244	0.763	0.213	0.993	0.000626	0.971	0.303	0.757	0.000646	8.94e-05	0.00127	0.291	0.77	0.16	FALSE	TRUE	FALSE	FALSE	FALSE	TRUE	FALSE	FALSE	FALSE	TRUE	TRUE	TRUE	FALSE	FALSE	FALSE	TRUE	FALSE	1	N	N
Q9NQT4	EXOSC5	-0.434	0.922	-0.203	-0.183	-0.141	1.36	0.232	0.251	0.293	-1.12	-1.1	-1.06	0.0196	0.0617	0.0421	1.91e-08	1.93e-12	7.23e-05	0.000184	0.00156	1.51e-14	1.97e-05	8.63e-06	1.67e-06	1.6e-13	1.99e-13	3.24e-13	0.587	0.104	0.254	2.1e-07	5.34e-12	0.000151	0.000416	0.00286	7.54e-14	5.08e-05	3.53e-05	5.28e-06	8.01e-13	8.44e-13	1.5e-12	0.635	0.182	0.303	FALSE	FALSE	FALSE	FALSE	FALSE	TRUE	FALSE	FALSE	FALSE	TRUE	TRUE	TRUE	FALSE	FALSE	FALSE	TRUE	FALSE	0	N	N
Q9NQT8	KIF13B	NA	NA	NA	NA	NA	-3.12	-3	NA	NA	0.112	NA	NA	NA	NA	NA	NA	NA	NA	NA	NA	2.64e-06	5.07e-06	NA	NA	0.0196	NA	NA	NA	NA	NA	NA	NA	NA	NA	NA	3.83e-06	1.46e-05	NA	NA	0.0228	NA	NA	NA	NA	NA	FALSE	FALSE	FALSE	FALSE	FALSE	TRUE	TRUE	FALSE	FALSE	FALSE	FALSE	FALSE	FALSE	FALSE	FALSE	TRUE	FALSE	13	N	N
Q9NQW6	ANLN	-0.301	-2.81	-2.8	-1.23	-2.86	-2.51	-2.5	-0.929	-2.56	0.00687	1.58	-0.0532	1.57	-0.06	-1.63	0.16	4.46e-09	4.59e-09	4.15e-05	3.56e-09	1.72e-08	1.77e-08	0.000519	1.34e-08	0.973	3.21e-06	0.796	3.36e-06	0.771	2.25e-06	0.22	7.97e-09	2.04e-08	0.000105	1.89e-08	3.15e-08	8.71e-08	0.00144	6.58e-08	0.974	4.85e-06	0.808	1.06e-05	0.838	7.31e-06	FALSE	TRUE	TRUE	TRUE	TRUE	TRUE	TRUE	FALSE	TRUE	FALSE	TRUE	FALSE	TRUE	FALSE	TRUE	TRUE	FALSE	0	N	N
Q9NQW7	XPNPEP1	-1.35	-5.2	-1.37	-0.975	-0.53	-3.85	-0.0215	0.377	0.822	3.83	4.23	4.67	0.398	0.844	0.445	0.00757	4.38e-08	0.013	0.0391	0.232	1.09e-06	0.964	0.387	0.0745	3.63e-06	4.1e-07	1.41e-07	0.413	0.0981	0.31	0.015	7.05e-08	0.0191	0.0565	0.28	1.65e-06	0.971	0.478	0.102	6.15e-06	6.84e-07	2.81e-07	0.469	0.174	0.362	FALSE	TRUE	FALSE	FALSE	FALSE	TRUE	FALSE	FALSE	FALSE	TRUE	TRUE	TRUE	FALSE	FALSE	FALSE	TRUE	FALSE	1	N	N
Q9NQX3	GPHN	-0.907	-3.79	-0.875	-0.847	-1.17	-2.88	0.0317	0.0594	-0.267	2.91	2.94	2.61	0.0277	-0.299	-0.327	0.118	2.31e-05	0.13	0.142	0.0508	1.19e-05	0.935	0.878	0.494	1.08e-05	9.88e-06	2.88e-05	0.943	0.445	0.406	0.169	2.96e-05	0.162	0.182	0.0703	1.62e-05	0.948	0.909	0.553	1.73e-05	1.42e-05	4.39e-05	0.953	0.56	0.459	FALSE	TRUE	FALSE	FALSE	FALSE	TRUE	FALSE	FALSE	FALSE	TRUE	TRUE	TRUE	FALSE	FALSE	FALSE	TRUE	FALSE	2	N	N
Q9NQZ2	UTP3	-0.114	-1.52	0.0952	0.02	-0.626	-1.41	0.209	0.134	-0.513	1.62	1.54	0.896	-0.0753	-0.721	-0.646	0.108	8.85e-12	0.171	0.766	3.77e-07	2.32e-11	0.00746	0.0636	3.39e-06	4.16e-12	7.53e-12	5.79e-09	0.273	7.48e-08	2.65e-07	0.157	2.24e-11	0.21	0.806	1.33e-06	6.47e-11	0.0126	0.103	1.02e-05	1.61e-11	2.44e-11	1.37e-08	0.324	1.41e-06	1.05e-06	FALSE	TRUE	FALSE	FALSE	FALSE	TRUE	FALSE	FALSE	FALSE	TRUE	TRUE	FALSE	FALSE	FALSE	FALSE	TRUE	FALSE	0	N	N
Q9NR09	BIRC6	0.0185	-1.17	0.39	0.219	0.233	-1.19	0.371	0.2	0.215	1.56	1.39	1.41	-0.171	-0.156	0.0145	0.726	1.15e-11	4.89e-06	0.00103	0.000618	9.44e-12	8.14e-06	0.002	0.00119	3.19e-13	1.36e-12	1.19e-12	0.00585	0.00999	0.783	0.782	2.87e-11	1.22e-05	0.002	0.00121	2.76e-11	2.25e-05	0.00482	0.00225	1.51e-12	4.96e-12	4.9e-12	0.00992	0.027	0.814	FALSE	TRUE	FALSE	FALSE	FALSE	TRUE	FALSE	FALSE	FALSE	TRUE	TRUE	TRUE	FALSE	FALSE	FALSE	TRUE	FALSE	0	N	N
Q9NR12	PDLIM7	-0.272	-4.66	-2.37	-0.517	-2.09	-4.38	-2.1	-0.245	-1.82	2.29	4.14	2.57	1.85	0.279	-1.57	0.128	8.91e-13	3.69e-09	0.00877	1.65e-08	1.89e-12	1.58e-08	0.167	8.44e-08	5.57e-09	3.88e-12	1.39e-09	6.78e-08	0.119	4.39e-07	0.181	2.6e-12	1.66e-08	0.0144	7.67e-08	6.24e-12	7.89e-08	0.236	3.46e-07	1.34e-08	1.32e-11	3.6e-09	3.1e-07	0.202	1.66e-06	FALSE	TRUE	TRUE	FALSE	TRUE	TRUE	TRUE	FALSE	TRUE	TRUE	TRUE	TRUE	TRUE	FALSE	TRUE	TRUE	FALSE	0	N	N
Q9NR30	DDX21	-0.0448	1.86	0.0351	-0.0429	0.219	1.9	0.0799	0.00193	0.264	-1.83	-1.9	-1.64	-0.0779	0.184	0.262	0.0388	1.49e-19	0.095	0.0466	5.52e-08	1.1e-19	0.00129	0.923	6.14e-09	1.9e-19	1.12e-19	7.32e-19	0.00155	4.06e-07	6.71e-09	0.0645	2.69e-18	0.121	0.0661	2.3e-07	3.1e-18	0.00247	0.944	3.25e-08	7.33e-18	3.63e-18	1.9e-17	0.00295	5.8e-06	3.91e-08	FALSE	TRUE	FALSE	FALSE	FALSE	TRUE	FALSE	FALSE	FALSE	TRUE	TRUE	TRUE	FALSE	FALSE	FALSE	TRUE	FALSE	0	N	N
Q9NR31	SAR1A	-0.092	-3.24	-0.614	0.0195	-0.105	-3.15	-0.522	0.112	-0.013	2.62	3.26	3.13	0.634	0.509	-0.125	0.492	3.68e-12	0.000427	0.883	0.435	5.27e-12	0.00154	0.408	0.922	5.02e-11	3.41e-12	5.55e-12	0.000327	0.00186	0.357	0.57	9.77e-12	0.000795	0.904	0.494	1.61e-11	0.00292	0.498	0.932	1.63e-10	1.17e-11	2.01e-11	0.00071	0.0066	0.409	FALSE	TRUE	FALSE	FALSE	FALSE	TRUE	FALSE	FALSE	FALSE	TRUE	TRUE	TRUE	FALSE	FALSE	FALSE	TRUE	FALSE	0	N	N
Q9NR45	NANS	NA	NA	NA	NA	NA	-3.8	0.556	-1.13	NA	4.36	2.67	NA	-1.69	NA	NA	NA	NA	NA	NA	NA	2.72e-05	0.0558	0.00623	NA	3.91e-05	0.000237	NA	0.00257	NA	NA	NA	NA	NA	NA	NA	3.59e-05	0.079	0.0132	NA	5.85e-05	0.0003	NA	0.00468	NA	NA	FALSE	FALSE	FALSE	FALSE	FALSE	TRUE	FALSE	FALSE	FALSE	TRUE	TRUE	FALSE	TRUE	FALSE	FALSE	TRUE	FALSE	11	N	N
Q9NR46	SH3GLB2	10	6.57	9.11	NA	10.9	-3.45	-0.918	NA	0.84	2.53	NA	4.29	NA	1.76	NA	2.21e-07	1.96e-06	4.17e-07	NA	1.29e-07	0.000119	0.0969	NA	0.123	0.000748	NA	3.05e-05	NA	0.00833	NA	1.69e-06	2.71e-06	1.23e-06	NA	5.01e-07	0.000149	0.131	NA	0.16	0.000986	NA	4.64e-05	NA	0.0232	NA	TRUE	TRUE	TRUE	FALSE	TRUE	TRUE	FALSE	FALSE	FALSE	TRUE	FALSE	TRUE	FALSE	FALSE	FALSE	TRUE	FALSE	7	N	N
Q9NR50	EIF2B3	-0.393	-2.42	0.647	0.603	0.438	-2.02	1.04	0.996	0.831	3.06	3.02	2.86	-0.0441	-0.209	-0.165	0.0454	5.84e-09	0.00306	0.0049	0.0287	4.76e-08	6.07e-05	9.12e-05	0.000452	3.31e-10	3.96e-10	7.85e-10	0.808	0.26	0.369	0.0737	1.03e-08	0.00495	0.00847	0.0419	8.32e-08	0.000143	0.000297	0.000924	9.47e-10	9.84e-10	2.12e-09	0.838	0.374	0.422	FALSE	TRUE	FALSE	FALSE	FALSE	TRUE	TRUE	FALSE	FALSE	TRUE	TRUE	TRUE	FALSE	FALSE	FALSE	TRUE	FALSE	0	N	N
Q9NRF8	CTPS2	-1.49	-3.51	NA	NA	NA	-2.02	NA	NA	NA	NA	NA	NA	NA	NA	NA	0.0118	0.000476	NA	NA	NA	0.00149	NA	NA	NA	NA	NA	NA	NA	NA	NA	0.0224	0.000558	NA	NA	NA	0.00174	NA	NA	NA	NA	NA	NA	NA	NA	NA	FALSE	TRUE	FALSE	FALSE	FALSE	TRUE	FALSE	FALSE	FALSE	FALSE	FALSE	FALSE	FALSE	FALSE	FALSE	TRUE	FALSE	12	N	N
Q9NRL2	BAZ1A	-0.00815	2.08	0.569	0.25	0.492	2.09	0.578	0.258	0.5	-1.51	-1.83	-1.59	-0.319	-0.0774	0.242	0.707	1.07e-19	1.39e-12	3.24e-08	8.63e-12	1.01e-19	1.17e-12	2.22e-08	7.03e-12	6.16e-18	5.41e-19	3.27e-18	1.74e-09	0.00302	4.72e-08	0.766	2.11e-18	1.45e-11	1.59e-07	8.33e-11	2.87e-18	1.66e-11	1.71e-07	8.13e-11	1.18e-16	1.2e-17	6.05e-17	1.21e-08	0.00992	2.2e-07	FALSE	TRUE	FALSE	FALSE	FALSE	TRUE	FALSE	FALSE	FALSE	TRUE	TRUE	TRUE	FALSE	FALSE	FALSE	TRUE	FALSE	0	N	N
Q9NRL3	STRN4	-0.26	-1.32	-0.42	-0.476	-0.481	-1.06	-0.16	-0.216	-0.221	0.896	0.839	0.835	-0.0563	-0.061	-0.00469	0.00399	2.4e-10	8.5e-05	2.53e-05	2.3e-05	3.48e-09	0.0513	0.0124	0.011	2.45e-08	5.23e-08	5.59e-08	0.462	0.426	0.951	0.00859	5.01e-10	0.000175	6.72e-05	5.66e-05	7.05e-09	0.0734	0.0242	0.0177	5.38e-08	9.71e-08	1.17e-07	0.517	0.542	0.957	FALSE	TRUE	FALSE	FALSE	FALSE	TRUE	FALSE	FALSE	FALSE	FALSE	FALSE	FALSE	FALSE	FALSE	FALSE	TRUE	FALSE	0	N	N
Q9NRN5	OLFML3	0.229	-1.54	-1.03	0.00281	-1.01	-1.77	-1.26	-0.226	-1.24	0.513	1.55	0.535	1.03	0.0222	-1.01	0.601	0.00219	0.0176	0.994	0.0194	0.000957	0.00668	0.552	0.00732	0.0687	0.000516	0.0597	0.0055	0.929	0.00617	0.671	0.00248	0.0252	0.994	0.0294	0.00113	0.0114	0.638	0.0121	0.0767	0.000637	0.0669	0.00937	0.951	0.0101	FALSE	TRUE	FALSE	FALSE	FALSE	TRUE	FALSE	FALSE	FALSE	FALSE	TRUE	FALSE	TRUE	FALSE	FALSE	TRUE	FALSE	5	N	N
Q9NRP0	OSTC	NA	NA	NA	NA	NA	NA	NA	NA	NA	-1.04	3.06	-0.22	4.1	0.818	-3.28	NA	NA	NA	NA	NA	NA	NA	NA	NA	2.23e-06	2.29e-10	0.0466	1.83e-11	1.52e-05	1.26e-10	NA	NA	NA	NA	NA	NA	NA	NA	NA	3.89e-06	5.83e-10	0.0526	2.45e-10	0.000121	1.22e-09	FALSE	FALSE	FALSE	FALSE	FALSE	FALSE	FALSE	FALSE	FALSE	TRUE	TRUE	FALSE	TRUE	FALSE	TRUE	TRUE	FALSE	6	N	N
Q9NRR4	DROSHA	-0.241	0.978	-0.116	-0.174	0.119	1.22	0.125	0.0669	0.36	-1.09	-1.15	-0.859	-0.0584	0.234	0.293	3.06e-09	7.84e-17	1.22e-05	1.41e-07	9.19e-06	4.8e-18	5.25e-06	0.00159	2.27e-11	1.9e-17	9.83e-18	4.04e-16	0.00414	4.26e-09	2.87e-10	4.75e-08	5.68e-16	2.86e-05	5.99e-07	2.43e-05	6.52e-17	1.51e-05	0.0039	2.28e-10	2.86e-16	1.25e-16	3.64e-15	0.00722	1.42e-07	2.47e-09	FALSE	FALSE	FALSE	FALSE	FALSE	TRUE	FALSE	FALSE	FALSE	TRUE	TRUE	FALSE	FALSE	FALSE	FALSE	TRUE	FALSE	0	N	N
Q9NRV9	HEBP1	NA	NA	NA	NA	NA	NA	NA	NA	NA	3.04	NA	4.4	NA	1.35	NA	NA	NA	NA	NA	NA	NA	NA	NA	NA	2.82e-06	NA	1.04e-06	NA	4.4e-05	NA	NA	NA	NA	NA	NA	NA	NA	NA	NA	4.85e-06	NA	1.87e-06	NA	0.000291	NA	FALSE	FALSE	FALSE	FALSE	FALSE	FALSE	FALSE	FALSE	FALSE	TRUE	FALSE	TRUE	FALSE	TRUE	FALSE	TRUE	FALSE	13	N	N
Q9NRW7	VPS45	NA	NA	NA	NA	NA	-4.33	-2.24	-1.28	-1.87	2.09	3.06	2.47	0.964	0.375	-0.589	NA	NA	NA	NA	NA	7.34e-06	0.0013	0.0299	0.00421	0.000974	5.46e-05	0.000295	0.0583	0.424	0.22	NA	NA	NA	NA	NA	1.02e-05	0.00249	0.0533	0.00734	0.00127	7.31e-05	0.000403	0.0813	0.54	0.267	FALSE	FALSE	FALSE	FALSE	FALSE	TRUE	TRUE	FALSE	TRUE	TRUE	TRUE	TRUE	FALSE	FALSE	FALSE	TRUE	FALSE	4	N	N
Q9NRY4	ARHGAP35	NA	NA	NA	NA	NA	-3.36	-1.33	NA	-4.04	2.03	NA	-0.681	NA	-2.72	NA	NA	NA	NA	NA	NA	0.0036	0.114	NA	0.00563	0.0247	NA	0.431	NA	0.0251	NA	NA	NA	NA	NA	NA	0.00412	0.152	NA	0.00955	0.0285	NA	0.45	NA	0.0583	NA	FALSE	FALSE	FALSE	FALSE	FALSE	TRUE	FALSE	FALSE	TRUE	FALSE	FALSE	FALSE	FALSE	FALSE	FALSE	TRUE	FALSE	10	N	N
Q9NRY6	PLSCR3	NA	NA	NA	NA	NA	-3.67	-2.97	-1.41	-2.59	0.7	2.26	1.09	1.56	0.386	-1.18	NA	NA	NA	NA	NA	4.08e-12	2.56e-11	1.6e-08	8.56e-11	3.18e-07	1.35e-11	7.65e-09	3.32e-10	3.89e-05	3.83e-09	NA	NA	NA	NA	NA	1.27e-11	2.6e-10	1.29e-07	7.09e-10	6.15e-07	4.23e-11	1.78e-08	2.95e-09	0.00026	2.38e-08	FALSE	FALSE	FALSE	FALSE	FALSE	TRUE	TRUE	TRUE	TRUE	FALSE	TRUE	TRUE	TRUE	FALSE	TRUE	TRUE	FALSE	5	N	N
Q9NRZ7	AGPAT3	NA	NA	NA	NA	NA	NA	NA	NA	NA	-1.95	1.05	-1.68	3	0.267	-2.73	NA	NA	NA	NA	NA	NA	NA	NA	NA	3.16e-07	4.72e-05	1.08e-06	8.22e-09	0.0919	1.83e-08	NA	NA	NA	NA	NA	NA	NA	NA	NA	6.11e-07	6.35e-05	1.94e-06	4.69e-08	0.165	9.37e-08	FALSE	FALSE	FALSE	FALSE	FALSE	FALSE	FALSE	FALSE	FALSE	TRUE	TRUE	TRUE	TRUE	FALSE	TRUE	TRUE	FALSE	6	N	N
Q9NRZ9	HELLS	-0.0516	-1.96	0.164	0.527	-0.202	-1.9	0.216	0.578	-0.15	2.12	2.48	1.75	0.363	-0.366	-0.729	0.525	3.78e-12	0.0583	1.7e-05	0.024	5.27e-12	0.0173	6.5e-06	0.0794	1.38e-12	1.91e-13	1.47e-11	0.000528	0.000489	5.32e-07	0.6	1e-11	0.0768	4.66e-05	0.0358	1.61e-11	0.0272	2.71e-05	0.108	5.81e-12	8.14e-13	5.05e-11	0.0011	0.00216	1.97e-06	FALSE	TRUE	FALSE	FALSE	FALSE	TRUE	FALSE	FALSE	FALSE	TRUE	TRUE	TRUE	FALSE	FALSE	FALSE	TRUE	FALSE	0	N	N
Q9NS15	LTBP3	-0.0735	-1.51	-0.165	0.12	-0.23	-1.44	-0.0919	0.193	-0.156	1.34	1.63	1.28	0.285	-0.0645	-0.35	0.735	2.23e-05	0.452	0.584	0.302	1.39e-06	0.553	0.225	0.32	2.62e-06	4.03e-07	4.18e-06	0.0845	0.675	0.0403	0.79	2.86e-05	0.503	0.64	0.357	2.08e-06	0.614	0.303	0.378	4.52e-06	6.74e-07	7.03e-06	0.113	0.761	0.0572	FALSE	TRUE	FALSE	FALSE	FALSE	TRUE	FALSE	FALSE	FALSE	TRUE	TRUE	TRUE	FALSE	FALSE	FALSE	TRUE	FALSE	2	N	N
Q9NS23	RASSF1	NA	NA	NA	NA	NA	NA	NA	NA	NA	NA	2.43	NA	NA	NA	NA	NA	NA	NA	NA	NA	NA	NA	NA	NA	NA	5.17e-06	NA	NA	NA	NA	NA	NA	NA	NA	NA	NA	NA	NA	NA	NA	7.64e-06	NA	NA	NA	NA	FALSE	FALSE	FALSE	FALSE	FALSE	FALSE	FALSE	FALSE	FALSE	FALSE	TRUE	FALSE	FALSE	FALSE	FALSE	TRUE	FALSE	14	N	N
Q9NS56	TOPORS	0.198	2.5	0.87	0.744	0.607	2.3	0.671	0.546	0.409	-1.63	-1.76	-1.89	-0.126	-0.263	-0.137	0.035	3.9e-13	1.48e-07	8.63e-07	7.65e-06	1.1e-12	2.64e-06	2.27e-05	0.000332	7.98e-11	3.19e-11	1.26e-11	0.159	0.00826	0.128	0.0588	1.21e-12	4.78e-07	3.09e-06	2.04e-05	3.78e-12	8.11e-06	8.33e-05	0.000694	2.51e-10	9.47e-11	4.38e-11	0.202	0.023	0.163	FALSE	TRUE	FALSE	FALSE	FALSE	TRUE	FALSE	FALSE	FALSE	TRUE	TRUE	TRUE	FALSE	FALSE	FALSE	TRUE	FALSE	0	N	N
Q9NS73	MBIP	-0.0973	-0.946	0.436	0.133	0.198	-0.848	0.533	0.23	0.295	1.38	1.08	1.14	-0.302	-0.238	0.0647	0.551	5.3e-05	0.0171	0.418	0.236	0.000146	0.00535	0.171	0.0867	1.05e-06	1.44e-05	7.95e-06	0.08	0.159	0.691	0.626	6.59e-05	0.0246	0.477	0.285	0.000182	0.00925	0.24	0.116	1.92e-06	2.05e-05	1.29e-05	0.108	0.255	0.73	FALSE	FALSE	FALSE	FALSE	FALSE	FALSE	FALSE	FALSE	FALSE	TRUE	TRUE	TRUE	FALSE	FALSE	FALSE	TRUE	FALSE	0	N	N
Q9NS86	LANCL2	NA	NA	NA	NA	NA	NA	NA	NA	NA	0.00678	1.44	NA	1.44	NA	NA	NA	NA	NA	NA	NA	NA	NA	NA	NA	0.785	2.14e-05	NA	3.75e-05	NA	NA	NA	NA	NA	NA	NA	NA	NA	NA	NA	0.796	2.98e-05	NA	9.59e-05	NA	NA	FALSE	FALSE	FALSE	FALSE	FALSE	FALSE	FALSE	FALSE	FALSE	FALSE	TRUE	FALSE	TRUE	FALSE	FALSE	TRUE	FALSE	13	N	N
Q9NS91	RAD18	-0.082	-1.33	-0.118	-0.475	0.037	-1.25	-0.0359	-0.393	0.119	1.21	0.855	1.37	-0.357	0.155	0.512	0.673	4.06e-05	0.569	0.0313	0.848	3.6e-06	0.815	0.0152	0.394	1.23e-05	8.79e-05	1.6e-06	0.0386	0.324	0.00347	0.738	5.11e-05	0.615	0.0461	0.876	5.15e-06	0.848	0.0291	0.454	1.96e-05	0.000116	2.82e-06	0.0561	0.442	0.00592	FALSE	TRUE	FALSE	FALSE	FALSE	TRUE	FALSE	FALSE	FALSE	TRUE	FALSE	TRUE	FALSE	FALSE	FALSE	TRUE	FALSE	3	N	N
Q9NSD4	ZNF275	-0.47	-1.5	-0.886	0.715	0.0527	-1.03	-0.416	1.18	0.522	0.611	2.21	1.55	1.6	0.939	-0.663	0.025	2.28e-06	0.000375	0.00202	0.78	0.000101	0.0428	2.57e-05	0.0146	0.00586	2.75e-08	1.57e-06	1.09e-06	0.000228	0.00345	0.0435	3.13e-06	0.000707	0.00376	0.815	0.000127	0.0623	9.33e-05	0.0229	0.00711	5.28e-08	2.76e-06	3.85e-06	0.00114	0.00589	FALSE	TRUE	FALSE	FALSE	FALSE	TRUE	FALSE	TRUE	FALSE	FALSE	TRUE	TRUE	TRUE	FALSE	FALSE	TRUE	FALSE	0	N	N
Q9NSD9	FARSB	-0.322	-4.61	-1.99	-1.18	-1.65	-4.29	-1.66	-0.855	-1.33	2.63	3.44	2.96	0.809	0.336	-0.473	0.00521	8.77e-16	3.43e-11	1.96e-08	3.36e-10	2.19e-15	3.02e-10	7.64e-07	4.66e-09	1.06e-12	3.62e-14	2.33e-13	1.4e-06	0.0039	0.000286	0.0109	4.74e-15	2.47e-10	1.01e-07	2.28e-09	1.37e-14	2.3e-09	3.94e-06	2.52e-08	4.56e-12	1.78e-13	1.11e-12	4.8e-06	0.0123	0.0006	FALSE	TRUE	TRUE	TRUE	TRUE	TRUE	TRUE	FALSE	TRUE	TRUE	TRUE	TRUE	FALSE	FALSE	FALSE	TRUE	FALSE	0	N	N
Q9NSV4	DIAPH3	NA	NA	NA	NA	NA	NA	NA	NA	NA	3.21	NA	4.43	NA	1.23	NA	NA	NA	NA	NA	NA	NA	NA	NA	NA	2.45e-06	NA	1.02e-06	NA	5.75e-05	NA	NA	NA	NA	NA	NA	NA	NA	NA	NA	4.23e-06	NA	1.84e-06	NA	0.000364	NA	FALSE	FALSE	FALSE	FALSE	FALSE	FALSE	FALSE	FALSE	FALSE	TRUE	FALSE	TRUE	FALSE	TRUE	FALSE	TRUE	FALSE	13	N	N
Q9NTI5	PDS5B	-0.204	-1.95	-1.17	-0.382	-0.872	-1.75	-0.963	-0.178	-0.668	0.788	1.57	1.08	0.785	0.295	-0.49	0.000241	8.61e-16	5.73e-13	4.14e-07	2.16e-11	3.47e-15	6.33e-12	0.000746	5.74e-10	7.63e-11	1.35e-14	1.47e-12	8.01e-11	6.97e-06	2.38e-08	0.000721	4.66e-15	6.6e-12	1.58e-06	1.87e-10	2.05e-14	7.61e-11	0.00198	3.85e-09	2.41e-10	7.23e-14	5.92e-12	8.87e-10	6.26e-05	1.18e-07	FALSE	TRUE	TRUE	FALSE	FALSE	TRUE	FALSE	FALSE	FALSE	FALSE	TRUE	TRUE	FALSE	FALSE	FALSE	TRUE	FALSE	0	N	N
Q9NTJ3	SMC4	-0.471	-2.55	-0.846	-0.0994	-0.422	-2.08	-0.375	0.371	0.0486	1.7	2.45	2.12	0.746	0.424	-0.323	5.74e-06	8.91e-15	7.57e-09	0.141	1.76e-05	1.17e-13	5.6e-05	6.18e-05	0.458	1.42e-12	1.47e-14	8.74e-14	3.32e-08	1.69e-05	0.000223	2.72e-05	3.77e-14	3.19e-08	0.182	4.42e-05	4.8e-13	0.000132	0.000208	0.518	5.98e-12	7.88e-14	4.43e-13	1.61e-07	0.000132	0.000481	FALSE	TRUE	FALSE	FALSE	FALSE	TRUE	FALSE	FALSE	FALSE	TRUE	TRUE	TRUE	FALSE	FALSE	FALSE	TRUE	FALSE	0	N	N
Q9NTJ4	MAN2C1	NA	NA	NA	NA	NA	NA	NA	NA	NA	2.42	NA	NA	NA	NA	NA	NA	NA	NA	NA	NA	NA	NA	NA	NA	5.26e-06	NA	NA	NA	NA	NA	NA	NA	NA	NA	NA	NA	NA	NA	NA	8.76e-06	NA	NA	NA	NA	NA	FALSE	FALSE	FALSE	FALSE	FALSE	FALSE	FALSE	FALSE	FALSE	TRUE	FALSE	FALSE	FALSE	FALSE	FALSE	TRUE	FALSE	14	N	N
Q9NTJ5	SACM1L	-0.218	-2.41	-3.74	-1.64	-3.36	-2.2	-3.52	-1.42	-3.14	-1.33	0.772	-0.947	2.1	0.378	-1.72	0.000132	5.99e-17	2.32e-19	7.84e-15	8.99e-19	1.99e-16	4.98e-19	4.74e-14	2.11e-18	1.17e-13	9.87e-11	7.84e-12	3.55e-16	4.68e-07	4.4e-15	0.000427	4.5e-16	2.15e-17	3.73e-13	6.56e-17	1.6e-15	5.6e-17	2.44e-12	1.85e-16	6.08e-13	2.67e-10	2.79e-11	2.71e-14	6.44e-06	2.17e-13	FALSE	TRUE	TRUE	TRUE	TRUE	TRUE	TRUE	TRUE	TRUE	TRUE	FALSE	FALSE	TRUE	FALSE	TRUE	TRUE	FALSE	0	N	N
Q9NTK5	OLA1	-0.63	-3.62	-0.149	-0.0979	0.38	-2.99	0.481	0.533	1.01	3.47	3.52	4	0.0513	0.529	0.478	4.44e-06	3.08e-15	0.0956	0.259	0.00054	3.44e-14	6.7e-05	2.51e-05	2.2e-08	5.24e-15	4.36e-15	8.72e-16	0.547	2.66e-05	7.12e-05	2.18e-05	1.45e-14	0.122	0.312	0.00107	1.57e-13	0.000156	9.14e-05	1.03e-07	3.77e-14	2.62e-14	7.16e-15	0.599	0.000191	0.000169	FALSE	TRUE	FALSE	FALSE	FALSE	TRUE	FALSE	FALSE	TRUE	TRUE	TRUE	TRUE	FALSE	FALSE	FALSE	TRUE	FALSE	0	N	N
Q9NUL3	STAU2	-0.0501	1.99	0.423	0.269	0.533	2.04	0.473	0.319	0.583	-1.57	-1.73	-1.46	-0.154	0.11	0.264	0.724	3.08e-09	0.00959	0.0752	0.00213	2.29e-09	0.00482	0.0391	0.00109	5.18e-08	1.73e-08	1.2e-07	0.288	0.443	0.0803	0.781	5.6e-09	0.0144	0.103	0.00381	4.75e-09	0.0084	0.0675	0.00208	1.1e-07	3.41e-08	2.42e-07	0.341	0.558	0.107	FALSE	TRUE	FALSE	FALSE	FALSE	TRUE	FALSE	FALSE	FALSE	TRUE	TRUE	TRUE	FALSE	FALSE	FALSE	TRUE	FALSE	0	N	N
Q9NUP9	LIN7C	0.294	-3.59	-2.46	-1.14	-2.4	-3.88	-2.76	-1.44	-2.7	1.13	2.44	1.18	1.32	0.0587	-1.26	0.774	0.00391	0.0306	0.276	0.034	0.00103	0.00985	0.135	0.0111	0.233	0.0187	0.211	0.168	0.949	0.186	0.821	0.00437	0.0422	0.332	0.049	0.00122	0.0163	0.197	0.0179	0.25	0.0208	0.226	0.211	0.964	0.229	FALSE	TRUE	FALSE	FALSE	FALSE	TRUE	FALSE	FALSE	FALSE	FALSE	FALSE	FALSE	FALSE	FALSE	FALSE	TRUE	FALSE	1	N	N
Q9NUQ7	UFSP2	NA	NA	NA	NA	NA	-1.16	-0.84	1.84	-0.383	0.316	2.99	0.772	2.68	0.456	-2.22	NA	NA	NA	NA	NA	0.0467	0.107	0.0043	0.43	0.412	4.42e-05	0.0679	4.42e-05	0.2	0.00016	NA	NA	NA	NA	NA	0.0503	0.143	0.00948	0.49	0.431	5.96e-05	0.0759	0.000112	0.306	0.000353	FALSE	FALSE	FALSE	FALSE	FALSE	FALSE	FALSE	TRUE	FALSE	FALSE	TRUE	FALSE	TRUE	FALSE	TRUE	TRUE	FALSE	6	N	N
Q9NUQ8	ABCF3	-0.0469	-1.25	0.727	0.473	0.177	-1.2	0.774	0.52	0.224	1.98	1.72	1.43	-0.254	-0.55	-0.296	0.55	6.42e-10	3.82e-07	3.6e-05	0.0375	1.02e-09	1.88e-07	1.4e-05	0.0118	2.22e-12	1.23e-11	1.27e-10	0.00563	7.92e-06	0.00201	0.625	1.27e-09	1.14e-06	9.23e-05	0.0537	2.23e-09	7.34e-07	5.41e-05	0.0189	8.94e-12	3.89e-11	3.8e-10	0.00958	6.95e-05	0.00358	FALSE	TRUE	FALSE	FALSE	FALSE	TRUE	FALSE	FALSE	FALSE	TRUE	TRUE	TRUE	FALSE	FALSE	FALSE	TRUE	FALSE	0	N	N
Q9NUQ9	FAM49B	0.026	-5.43	-1.16	-0.0955	-0.698	-5.45	-1.19	-0.121	-0.724	4.26	5.33	4.73	1.07	0.466	-0.603	0.955	9.3e-07	0.0373	0.836	0.176	4.87e-08	0.00868	0.71	0.0716	9.81e-07	5.9e-08	4.14e-07	0.0149	0.261	0.123	0.965	1.32e-06	0.0506	0.866	0.218	8.49e-08	0.0145	0.778	0.0982	1.79e-06	1.09e-07	7.87e-07	0.0234	0.375	0.158	FALSE	TRUE	FALSE	FALSE	FALSE	TRUE	FALSE	FALSE	FALSE	TRUE	TRUE	TRUE	FALSE	FALSE	FALSE	TRUE	FALSE	4	N	N
Q9NUU7	DDX19A	-0.004	-2.99	-0.227	-0.168	0.0473	-2.98	-0.223	-0.164	0.0513	2.76	2.82	3.04	0.0594	0.275	0.215	0.951	1.3e-15	0.00362	0.0212	0.472	1.32e-15	0.00408	0.0239	0.436	3.54e-15	2.7e-15	1.07e-15	0.37	0.00091	0.00518	0.963	6.8e-15	0.0058	0.0324	0.53	8.66e-15	0.00722	0.0435	0.496	2.68e-14	1.71e-14	8.63e-15	0.426	0.00362	0.00861	FALSE	TRUE	FALSE	FALSE	FALSE	TRUE	FALSE	FALSE	FALSE	TRUE	TRUE	TRUE	FALSE	FALSE	FALSE	TRUE	FALSE	0	N	N
Q9NUW8	TDP1	NA	NA	NA	NA	NA	NA	NA	NA	NA	2.55	2.85	2.67	0.296	0.111	-0.185	NA	NA	NA	NA	NA	NA	NA	NA	NA	5.2e-06	2.32e-06	8.59e-06	0.236	0.679	0.494	NA	NA	NA	NA	NA	NA	NA	NA	NA	8.67e-06	3.55e-06	1.39e-05	0.286	0.764	0.547	FALSE	FALSE	FALSE	FALSE	FALSE	FALSE	FALSE	FALSE	FALSE	TRUE	TRUE	TRUE	FALSE	FALSE	FALSE	TRUE	FALSE	7	N	N
Q9NV70	EXOC1	0.217	-1.64	0.0426	0.035	0.034	-1.86	-0.175	-0.182	-0.183	1.69	1.68	1.68	-0.00764	-0.00865	-0.00101	0.00311	1.05e-12	0.488	0.568	0.579	2.2e-13	0.0121	0.00948	0.00918	7.6e-13	8.04e-13	8.11e-13	0.9	0.887	0.987	0.00691	3.01e-12	0.539	0.625	0.631	8.57e-13	0.0196	0.0191	0.0149	3.39e-12	3.05e-12	3.46e-12	0.919	0.92	0.989	FALSE	TRUE	FALSE	FALSE	FALSE	TRUE	FALSE	FALSE	FALSE	TRUE	TRUE	TRUE	FALSE	FALSE	FALSE	TRUE	FALSE	0	N	N
Q9NV96	TMEM30A	NA	NA	NA	NA	NA	NA	NA	NA	NA	1.07	3.36	1.28	2.29	0.212	-2.08	NA	NA	NA	NA	NA	NA	NA	NA	NA	0.0138	0.000195	0.00596	0.00179	0.536	0.00301	NA	NA	NA	NA	NA	NA	NA	NA	NA	0.0164	0.000249	0.00719	0.00335	0.644	0.00519	FALSE	FALSE	FALSE	FALSE	FALSE	FALSE	FALSE	FALSE	FALSE	FALSE	TRUE	TRUE	TRUE	FALSE	TRUE	TRUE	FALSE	8	N	N
Q9NVA2	2023-09-11	-0.267	-4.36	-3.41	-1.38	-3.89	-4.09	-3.15	-1.11	-3.63	0.948	2.98	0.469	2.04	-0.479	-2.51	1.29e-05	2.01e-20	4.52e-19	4.38e-14	8.55e-20	4.5e-20	1.27e-18	6.56e-13	2.11e-19	4.81e-12	2.51e-18	2.54e-08	3.19e-16	2e-08	2.2e-17	5.61e-05	5.53e-19	3.61e-17	1.4e-12	1.08e-17	1.64e-18	1.18e-16	2.33e-11	3.23e-17	1.84e-11	4.22e-17	5.51e-08	2.59e-14	4.9e-07	3.62e-15	FALSE	TRUE	TRUE	TRUE	TRUE	TRUE	TRUE	TRUE	TRUE	FALSE	TRUE	FALSE	TRUE	FALSE	TRUE	TRUE	FALSE	0	N	N
Q9NVC6	MED17	-0.604	-1.19	-0.744	-1.63	-0.436	-0.583	-0.141	-1.02	0.167	0.442	-0.442	0.75	-0.884	0.308	1.19	4.5e-08	1.24e-11	3.76e-09	2.38e-13	1.75e-06	6.72e-08	0.0195	7.64e-11	0.00749	1.51e-06	1.55e-06	3.42e-09	4.68e-10	6.24e-05	1.18e-11	4.29e-07	3.09e-11	1.69e-08	6.14e-12	5.28e-06	1.16e-07	0.0302	1.25e-09	0.0124	2.7e-06	2.43e-06	8.36e-09	3.88e-09	0.000388	1.64e-10	FALSE	TRUE	FALSE	TRUE	FALSE	FALSE	FALSE	TRUE	FALSE	FALSE	FALSE	FALSE	FALSE	FALSE	TRUE	TRUE	FALSE	0	N	N
Q9NVD7	PARVA	-0.314	-3.58	-0.431	0.00186	-0.262	-3.26	-0.117	0.316	0.0523	3.14	3.58	3.31	0.433	0.169	-0.263	0.0209	3.48e-13	0.00323	0.988	0.0473	1.1e-12	0.344	0.0203	0.668	1.74e-12	3.46e-13	9.03e-13	0.00313	0.179	0.0459	0.0371	1.09e-12	0.0052	0.989	0.066	3.78e-12	0.406	0.0376	0.71	7.12e-12	1.39e-12	3.79e-12	0.00562	0.28	0.0644	FALSE	TRUE	FALSE	FALSE	FALSE	TRUE	FALSE	FALSE	FALSE	TRUE	TRUE	TRUE	FALSE	FALSE	FALSE	TRUE	FALSE	0	N	N
Q9NVJ2	ARL8B	-0.0866	-2.97	-1.82	-0.461	-1.74	-2.89	-1.73	-0.374	-1.66	1.16	2.51	1.23	1.36	0.0755	-1.28	0.617	2.64e-10	9.46e-08	0.0175	1.54e-07	3.79e-10	1.66e-07	0.0456	2.75e-07	1.33e-05	2.05e-09	6.92e-06	2.49e-06	0.663	4.58e-06	0.686	5.47e-10	3.17e-07	0.0272	5.81e-07	8.78e-10	6.56e-07	0.077	1.02e-06	2.11e-05	4.57e-09	1.14e-05	8.02e-06	0.75	1.38e-05	FALSE	TRUE	TRUE	FALSE	TRUE	TRUE	TRUE	FALSE	TRUE	TRUE	TRUE	TRUE	TRUE	FALSE	TRUE	TRUE	FALSE	0	N	N
Q9NVM9	INTS13	-0.563	-1.92	-0.829	-0.921	-0.515	-1.36	-0.266	-0.358	0.0477	1.09	1	1.41	-0.0923	0.314	0.406	1.71e-06	6.99e-13	2.09e-08	5.98e-09	4.43e-06	5.22e-11	0.0018	0.000157	0.494	7.56e-10	2.2e-09	3.41e-11	0.197	0.000495	4.9e-05	9.64e-06	2.08e-12	7.98e-08	3.53e-08	1.24e-05	1.39e-10	0.00335	0.000481	0.553	2.06e-09	4.88e-09	1.11e-10	0.244	0.00218	0.00012	FALSE	TRUE	FALSE	FALSE	FALSE	TRUE	FALSE	FALSE	FALSE	TRUE	TRUE	TRUE	FALSE	FALSE	FALSE	TRUE	FALSE	0	N	N
Q9NVN8	GNL3L	0.294	2.37	0.615	0.477	0.384	2.07	0.321	0.183	0.0899	-1.75	-1.89	-1.98	-0.138	-0.231	-0.0932	8.64e-06	9.63e-17	1.98e-09	4.02e-08	4.85e-07	5.16e-16	3.49e-06	0.0007	0.0486	4.32e-15	1.66e-15	9.05e-16	0.0055	9.39e-05	0.0419	3.89e-05	6.76e-16	9.49e-09	1.91e-07	1.66e-06	3.69e-15	1.03e-05	0.00187	0.0691	3.15e-14	1.12e-14	7.4e-15	0.00937	0.000538	0.0592	FALSE	TRUE	FALSE	FALSE	FALSE	TRUE	FALSE	FALSE	FALSE	TRUE	TRUE	TRUE	FALSE	FALSE	FALSE	TRUE	FALSE	0	N	N
Q9NVP1	DDX18	-0.00554	1.57	-0.115	0.138	-0.226	1.57	-0.11	0.143	-0.22	-1.68	-1.43	-1.79	0.253	-0.11	-0.364	0.909	1.12e-13	0.0315	0.013	0.00042	1.07e-13	0.039	0.0104	0.000517	4.6e-14	3.57e-13	2.07e-14	0.000154	0.0384	4.38e-06	0.932	3.84e-13	0.0433	0.0206	0.000846	4.46e-13	0.0571	0.0207	0.00104	2.57e-13	1.44e-12	1.21e-13	0.000353	0.0823	1.32e-05	FALSE	TRUE	FALSE	FALSE	FALSE	TRUE	FALSE	FALSE	FALSE	TRUE	TRUE	TRUE	FALSE	FALSE	FALSE	TRUE	FALSE	0	N	N
Q9NVR2	INTS10	-0.248	-1.07	-0.205	-0.498	-0.136	-0.817	0.0429	-0.25	0.112	0.86	0.567	0.929	-0.293	0.069	0.362	1.11e-05	3.66e-13	7.16e-05	4.28e-09	0.00218	1.01e-11	0.251	1.02e-05	0.00801	5.33e-12	9.06e-10	2.03e-12	1.92e-06	0.0753	1.82e-07	4.86e-05	1.14e-12	0.00015	2.67e-08	0.00389	2.93e-11	0.306	4.1e-05	0.0132	2.01e-11	2.13e-09	7.99e-12	6.38e-06	0.141	7.47e-07	FALSE	TRUE	FALSE	FALSE	FALSE	FALSE	FALSE	FALSE	FALSE	FALSE	FALSE	FALSE	FALSE	FALSE	FALSE	TRUE	FALSE	0	N	N
Q9NVU7	SDAD1	0.272	2.57	0.473	0.379	0.408	2.3	0.201	0.107	0.136	-2.1	-2.19	-2.16	-0.0939	-0.065	0.0289	6.53e-06	9e-18	1.3e-08	1.71e-07	7.35e-08	3.72e-17	0.000128	0.013	0.00296	1.19e-16	6.81e-17	8.06e-17	0.0255	0.104	0.451	3.03e-05	8.28e-17	5.21e-08	7.08e-07	2.99e-07	3.7e-16	0.000285	0.0253	0.00528	1.33e-15	6.69e-16	8.92e-16	0.0383	0.182	0.505	FALSE	TRUE	FALSE	FALSE	FALSE	TRUE	FALSE	FALSE	FALSE	TRUE	TRUE	TRUE	FALSE	FALSE	FALSE	TRUE	FALSE	0	N	N
Q9NVV9	THAP1	-0.37	0.827	0.137	0.0751	-0.297	1.2	0.506	0.445	0.0729	-0.69	-0.752	-1.12	-0.0614	-0.434	-0.372	0.114	0.0032	0.536	0.746	0.194	1.47e-05	0.00745	0.025	0.639	0.00108	0.00129	2.51e-05	0.723	0.0168	0.0521	0.163	0.00359	0.584	0.791	0.238	1.99e-05	0.0126	0.0454	0.686	0.00139	0.00155	3.85e-05	0.761	0.0418	0.0722	FALSE	FALSE	FALSE	FALSE	FALSE	TRUE	FALSE	FALSE	FALSE	FALSE	FALSE	TRUE	FALSE	FALSE	FALSE	TRUE	FALSE	3	N	N
Q9NVX2	NLE1	0.261	-0.47	0.625	0.355	0.329	-0.731	0.364	0.0944	0.0687	1.1	0.825	0.8	-0.27	-0.296	-0.0257	0.000968	3.9e-06	1.68e-07	6.63e-05	0.000133	2.74e-08	5.15e-05	0.147	0.282	2.11e-10	6.51e-09	9.49e-09	0.000728	0.000343	0.681	0.00245	5.26e-06	5.36e-07	0.000162	0.000289	4.92e-08	0.000122	0.211	0.337	6.22e-10	1.35e-08	2.18e-08	0.00148	0.0016	0.721	FALSE	FALSE	FALSE	FALSE	FALSE	FALSE	FALSE	FALSE	FALSE	TRUE	FALSE	FALSE	FALSE	FALSE	FALSE	TRUE	FALSE	0	N	N
Q9NVZ3	NECAP2	NA	NA	NA	NA	NA	-4	-0.0186	0.122	NA	3.98	4.12	NA	0.14	NA	NA	NA	NA	NA	NA	NA	1.4e-08	0.504	0.00629	NA	1.42e-08	5.21e-09	NA	0.00386	NA	NA	NA	NA	NA	NA	NA	2.6e-08	0.567	0.0133	NA	3.22e-08	1.1e-08	NA	0.0068	NA	NA	FALSE	FALSE	FALSE	FALSE	FALSE	TRUE	FALSE	FALSE	FALSE	TRUE	TRUE	FALSE	FALSE	FALSE	FALSE	TRUE	FALSE	11	N	N
Q9NW07	ZNF358	-0.503	2.43	-0.252	-0.428	0.131	2.93	0.251	0.075	0.634	-2.68	-2.86	-2.3	-0.176	0.383	0.559	1.08e-08	3.26e-17	2.28e-05	7.21e-08	0.00513	3.01e-18	2.38e-05	0.0761	6.66e-10	9.34e-18	4.18e-18	6.59e-17	0.000602	2.56e-07	3.06e-09	1.31e-07	2.6e-16	5.14e-05	3.23e-07	0.00854	4.37e-17	6.02e-05	0.12	4.39e-09	1.59e-16	6.27e-17	7.48e-16	0.00124	3.93e-06	1.94e-08	FALSE	TRUE	FALSE	FALSE	FALSE	TRUE	FALSE	FALSE	FALSE	TRUE	TRUE	TRUE	FALSE	FALSE	FALSE	TRUE	FALSE	0	N	N
Q9NW08	POLR3B	-0.275	-1.42	-0.394	-0.193	-0.454	-1.15	-0.119	0.082	-0.18	1.03	1.23	0.967	0.201	-0.0604	-0.262	0.00464	2.39e-10	0.0003	0.0322	8.33e-05	3.24e-09	0.161	0.325	0.0433	1.21e-08	1.41e-09	2.47e-08	0.0263	0.465	0.00628	0.00983	5e-10	0.000572	0.0474	0.000185	6.6e-09	0.206	0.411	0.0621	2.78e-08	3.23e-09	5.36e-08	0.0394	0.577	0.0103	FALSE	TRUE	FALSE	FALSE	FALSE	TRUE	FALSE	FALSE	FALSE	TRUE	TRUE	FALSE	FALSE	FALSE	FALSE	TRUE	FALSE	0	N	N
Q9NW68	BSDC1	-0.52	-3.29	-0.908	-0.596	-0.853	-2.77	-0.388	-0.0765	-0.333	2.38	2.69	2.43	0.312	0.0553	-0.257	0.0517	2.47e-07	0.00365	0.0384	0.00723	5.67e-08	0.0421	0.685	0.102	2.04e-07	1.84e-07	4.27e-07	0.123	0.769	0.232	0.0824	3.7e-07	0.00583	0.0557	0.0118	9.84e-08	0.0613	0.757	0.135	4.03e-07	3.21e-07	8.11e-07	0.159	0.837	0.28	FALSE	TRUE	FALSE	FALSE	FALSE	TRUE	FALSE	FALSE	FALSE	TRUE	TRUE	TRUE	FALSE	FALSE	FALSE	TRUE	FALSE	4	N	N
Q9NW75	GPATCH2	0.187	2.56	0.846	0.259	0.87	2.37	0.659	0.0724	0.683	-1.71	-2.3	-1.69	-0.587	0.0235	0.611	0.0836	2.43e-12	1.33e-06	0.0221	9.86e-07	6.25e-12	1.84e-05	0.48	1.29e-05	3.5e-10	9.19e-12	4.15e-10	5.74e-05	0.817	3.93e-05	0.126	6.58e-12	3.64e-06	0.0336	3.16e-06	1.88e-11	4.77e-05	0.572	3.44e-05	9.98e-10	2.94e-11	1.16e-09	0.000142	0.868	9.81e-05	FALSE	TRUE	FALSE	FALSE	FALSE	TRUE	FALSE	FALSE	FALSE	TRUE	TRUE	TRUE	FALSE	FALSE	FALSE	TRUE	FALSE	0	N	N
Q9NW82	WDR70	-0.015	-2.22	0.398	-0.486	0.296	-2.2	0.413	-0.471	0.311	2.62	1.73	2.51	-0.884	-0.101	0.782	0.901	1.27e-10	0.00539	0.00132	0.0273	1.38e-10	0.00424	0.00167	0.0215	1.65e-11	2.58e-09	2.7e-11	5.57e-06	0.409	1.95e-05	0.925	2.75e-10	0.00838	0.00253	0.0401	3.43e-10	0.00748	0.00409	0.0327	5.82e-11	5.69e-09	8.95e-11	1.67e-05	0.524	5.17e-05	FALSE	TRUE	FALSE	FALSE	FALSE	TRUE	FALSE	FALSE	FALSE	TRUE	TRUE	TRUE	FALSE	FALSE	FALSE	TRUE	FALSE	0	N	N
Q9NWK9	ZNHIT6	NA	NA	NA	NA	NA	1.5	1.4	0.305	1.53	-0.101	-1.2	0.0336	-1.1	0.135	1.23	NA	NA	NA	NA	NA	0.000744	0.0011	0.316	0.0033	0.674	0.00261	0.921	0.00413	0.692	0.00983	NA	NA	NA	NA	NA	0.000888	0.00213	0.402	0.00584	0.69	0.00306	0.928	0.00722	0.774	0.0156	FALSE	FALSE	FALSE	FALSE	FALSE	TRUE	TRUE	FALSE	TRUE	FALSE	TRUE	FALSE	TRUE	FALSE	FALSE	TRUE	FALSE	7	N	N
Q9NWT6	HIF1AN	NA	NA	NA	NA	NA	-2.42	NA	0.401	-0.553	NA	2.82	1.86	NA	NA	-0.954	NA	NA	NA	NA	NA	3.43e-07	NA	0.00791	0.00176	NA	1.43e-07	1.49e-06	NA	NA	0.000103	NA	NA	NA	NA	NA	5.48e-07	NA	0.0162	0.00326	NA	2.53e-07	2.63e-06	NA	NA	0.000235	FALSE	FALSE	FALSE	FALSE	FALSE	TRUE	FALSE	FALSE	FALSE	FALSE	TRUE	TRUE	FALSE	FALSE	FALSE	TRUE	FALSE	9	N	N
Q9NWV4	CZIB	NA	NA	NA	NA	NA	-6.33	NA	NA	1.46	NA	NA	7.79	NA	NA	NA	NA	NA	NA	NA	NA	0.000656	NA	NA	0.148	NA	NA	0.000725	NA	NA	NA	NA	NA	NA	NA	NA	0.000785	NA	NA	0.189	NA	NA	0.000954	NA	NA	NA	FALSE	FALSE	FALSE	FALSE	FALSE	TRUE	FALSE	FALSE	FALSE	FALSE	FALSE	TRUE	FALSE	FALSE	FALSE	TRUE	FALSE	12	N	N
Q9NWV8	BABAM1	0.321	-0.585	0.61	0.364	0.405	-0.906	0.289	0.0431	0.0835	1.2	0.949	0.99	-0.246	-0.205	0.0405	0.000225	5.14e-07	3.24e-07	7.15e-05	2.58e-05	3.15e-09	0.000551	0.508	0.209	1.08e-10	1.8e-09	1.09e-09	0.00193	0.00647	0.533	0.00068	7.46e-07	9.73e-07	0.000174	6.3e-05	6.42e-09	0.00112	0.598	0.259	3.35e-10	4.06e-09	2.86e-09	0.00358	0.0187	0.585	FALSE	FALSE	FALSE	FALSE	FALSE	FALSE	FALSE	FALSE	FALSE	TRUE	FALSE	FALSE	FALSE	FALSE	FALSE	TRUE	FALSE	0	N	N
Q9NWY4	HPF1	1.08	-3.12	1.09	0.374	-0.767	-4.2	0.00638	-0.711	-1.85	4.21	3.49	2.35	-0.717	-1.86	-1.14	0.334	0.0129	0.304	0.733	0.463	0.000538	0.994	0.433	0.0446	0.000244	0.00182	0.00931	0.388	0.0281	0.184	0.41	0.0141	0.35	0.779	0.522	0.000648	0.995	0.524	0.0637	0.000337	0.00215	0.0111	0.445	0.0639	0.227	FALSE	FALSE	FALSE	FALSE	FALSE	TRUE	FALSE	FALSE	FALSE	TRUE	TRUE	FALSE	FALSE	FALSE	FALSE	TRUE	FALSE	4	N	N
Q9NX24	NHP2	-0.267	NA	-1.04	0.667	-0.953	NA	-0.77	0.934	-0.686	NA	NA	NA	1.7	0.0842	-1.62	0.313	NA	0.00264	0.0922	0.00435	NA	0.0135	0.0273	0.0232	NA	NA	NA	0.00102	0.744	0.00142	0.388	NA	0.00431	0.123	0.00735	NA	0.0217	0.0491	0.035	NA	NA	NA	0.00202	0.818	0.0026	FALSE	FALSE	TRUE	FALSE	FALSE	FALSE	FALSE	FALSE	FALSE	FALSE	FALSE	FALSE	TRUE	FALSE	TRUE	TRUE	FALSE	5	N	N
Q9NX40	OCIAD1	NA	NA	NA	NA	NA	0.23	-1.4	0.0687	-1.05	-1.63	-0.161	-1.28	1.47	0.346	-1.12	NA	NA	NA	NA	NA	0.404	0.000756	0.81	0.00402	2.64e-05	0.456	0.000139	0.000119	0.0983	0.000693	NA	NA	NA	NA	NA	0.415	0.00149	0.856	0.00704	4.05e-05	0.47	0.000197	0.000278	0.174	0.00135	FALSE	FALSE	FALSE	FALSE	FALSE	FALSE	TRUE	FALSE	TRUE	TRUE	FALSE	TRUE	TRUE	FALSE	TRUE	TRUE	FALSE	6	N	N
Q9NX46	ADPRHL2	NA	NA	NA	NA	NA	-4.6	0.257	0.969	NA	4.86	5.57	NA	0.712	NA	NA	NA	NA	NA	NA	NA	0.000451	0.678	0.235	NA	0.000353	0.000549	NA	0.366	NA	NA	NA	NA	NA	NA	NA	0.000545	0.729	0.315	NA	0.000481	0.000675	NA	0.423	NA	NA	FALSE	FALSE	FALSE	FALSE	FALSE	TRUE	FALSE	FALSE	FALSE	TRUE	TRUE	FALSE	FALSE	FALSE	FALSE	TRUE	FALSE	10	N	N
Q9NX47	2023-03-05	NA	NA	NA	NA	NA	NA	NA	NA	NA	-0.593	1.86	-0.162	2.45	0.43	-2.02	NA	NA	NA	NA	NA	NA	NA	NA	NA	2.66e-05	1.47e-07	0.0291	2.34e-08	0.000194	8.45e-08	NA	NA	NA	NA	NA	NA	NA	NA	NA	4.07e-05	2.59e-07	0.0334	1.17e-07	0.001	3.71e-07	FALSE	FALSE	FALSE	FALSE	FALSE	FALSE	FALSE	FALSE	FALSE	FALSE	TRUE	FALSE	TRUE	FALSE	TRUE	TRUE	FALSE	8	N	N
Q9NX55	HYPK	-0.835	0.386	-0.673	-1.42	0.0794	1.22	0.162	-0.581	0.914	-1.06	-1.8	-0.306	-0.743	0.752	1.5	0.0643	0.364	0.126	0.00485	0.849	0.00609	0.666	0.139	0.0283	0.0137	0.000375	0.419	0.0656	0.0626	0.00158	0.1	0.374	0.158	0.0084	0.877	0.00688	0.72	0.201	0.0422	0.0162	0.000469	0.438	0.0903	0.122	0.00287	FALSE	FALSE	FALSE	TRUE	FALSE	TRUE	FALSE	FALSE	FALSE	FALSE	TRUE	FALSE	FALSE	FALSE	TRUE	TRUE	FALSE	1	N	N
Q9NX58	LYAR	0.181	2.73	0.468	0.272	0.227	2.55	0.286	0.0906	0.0456	-2.26	-2.46	-2.5	-0.196	-0.241	-0.045	0.0764	5.33e-13	0.000272	0.0128	0.0317	1.26e-12	0.00962	0.353	0.636	5.59e-12	1.98e-12	1.58e-12	0.0583	0.0241	0.64	0.116	1.62e-12	0.000523	0.0205	0.046	4.27e-12	0.0159	0.441	0.684	2.11e-11	7.05e-12	6.34e-12	0.0813	0.0564	0.685	FALSE	TRUE	FALSE	FALSE	FALSE	TRUE	FALSE	FALSE	FALSE	TRUE	TRUE	TRUE	FALSE	FALSE	FALSE	TRUE	FALSE	0	N	N
Q9NX62	IMPAD1	NA	NA	NA	NA	NA	NA	NA	NA	NA	1.13	2.49	1.34	1.36	0.206	-1.15	NA	NA	NA	NA	NA	NA	NA	NA	NA	2.58e-05	1.75e-07	7.73e-06	1.54e-05	0.145	4.93e-05	NA	NA	NA	NA	NA	NA	NA	NA	NA	3.96e-05	3.05e-07	1.26e-05	4.23e-05	0.236	0.00012	FALSE	FALSE	FALSE	FALSE	FALSE	FALSE	FALSE	FALSE	FALSE	TRUE	TRUE	TRUE	TRUE	FALSE	TRUE	TRUE	FALSE	7	N	N
Q9NX63	CHCHD3	-0.36	-2.93	-3.25	-1.18	-3.55	-2.57	-2.89	-0.824	-3.19	-0.32	1.74	-0.627	2.06	-0.306	-2.37	0.0103	6.92e-11	2.31e-11	7.47e-07	8.88e-12	7.1e-12	2.04e-12	8.75e-07	6.96e-13	0.00259	4.25e-10	1.18e-05	7.19e-11	0.00345	1.66e-11	0.0198	1.56e-10	1.75e-10	2.69e-06	8.48e-11	2.11e-11	2.76e-11	4.45e-06	1.04e-11	0.00324	1.05e-09	1.88e-05	8.15e-10	0.011	2.13e-10	FALSE	TRUE	TRUE	TRUE	TRUE	TRUE	TRUE	FALSE	TRUE	FALSE	TRUE	FALSE	TRUE	FALSE	TRUE	TRUE	FALSE	2	N	N
Q9NXC2	GFOD1	-0.214	-1.54	-0.178	-0.42	-0.0647	-1.33	0.0359	-0.205	0.15	1.37	1.12	1.48	-0.241	0.114	0.355	0.0676	3.05e-09	0.121	0.00186	0.557	1.81e-08	0.743	0.0785	0.187	1.32e-08	1.28e-07	5.09e-09	0.043	0.309	0.00581	0.105	5.54e-09	0.151	0.00348	0.61	3.31e-08	0.787	0.123	0.233	3.02e-08	2.26e-07	1.21e-08	0.0618	0.427	0.00956	FALSE	TRUE	FALSE	FALSE	FALSE	TRUE	FALSE	FALSE	FALSE	TRUE	TRUE	TRUE	FALSE	FALSE	FALSE	TRUE	FALSE	0	N	N
Q9NXD2	MTMR10	NA	NA	NA	NA	NA	-0.675	0.427	0.942	0.653	1.1	1.62	1.33	0.515	0.226	-0.289	NA	NA	NA	NA	NA	0.118	0.298	0.106	0.128	0.0129	0.0108	0.00505	0.32	0.53	0.568	NA	NA	NA	NA	NA	0.124	0.358	0.159	0.166	0.0153	0.0122	0.00613	0.374	0.638	0.619	FALSE	FALSE	FALSE	FALSE	FALSE	FALSE	FALSE	FALSE	FALSE	FALSE	FALSE	TRUE	FALSE	FALSE	FALSE	TRUE	FALSE	6	N	N
Q9NXE8	CWC25	0.0144	0.934	-0.125	0.0804	0.0485	0.92	-0.139	0.066	0.0341	-1.06	-0.854	-0.885	0.205	0.173	-0.0319	0.799	4.58e-10	0.0431	0.172	0.398	5.54e-10	0.0266	0.256	0.55	9.86e-11	1.37e-09	8.78e-10	0.00279	0.00831	0.576	0.842	9.24e-10	0.0579	0.216	0.457	1.25e-09	0.0403	0.338	0.606	3.06e-10	3.14e-09	2.35e-09	0.00504	0.0231	0.626	FALSE	FALSE	FALSE	FALSE	FALSE	FALSE	FALSE	FALSE	FALSE	TRUE	FALSE	FALSE	FALSE	FALSE	FALSE	TRUE	FALSE	0	N	N
Q9NXR7	BABAM2	0.327	-0.479	0.656	0.533	0.332	-0.806	0.329	0.206	0.00467	1.14	1.01	0.81	-0.123	-0.325	-0.202	0.00376	0.00019	9.07e-06	7.09e-05	0.00341	1.01e-06	0.00358	0.0444	0.961	2.01e-08	7.71e-08	9.52e-07	0.206	0.00394	0.0486	0.00812	0.000228	2.18e-05	0.000172	0.00588	1.54e-06	0.00639	0.0751	0.965	4.48e-08	1.4e-07	1.73e-06	0.253	0.0124	0.0679	FALSE	FALSE	FALSE	FALSE	FALSE	FALSE	FALSE	FALSE	FALSE	TRUE	TRUE	FALSE	FALSE	FALSE	FALSE	TRUE	FALSE	0	N	N
Q9NXV6	CDKN2AIP	-0.167	-1.34	-0.31	-0.317	-0.233	-1.17	-0.143	-0.15	-0.0661	1.03	1.02	1.1	-0.00653	0.0771	0.0836	0.0171	1.74e-11	0.000221	0.000184	0.00218	9.08e-11	0.0356	0.0292	0.298	4.5e-10	4.87e-10	1.86e-10	0.916	0.229	0.194	0.0312	4.24e-11	0.000429	0.000417	0.00389	2.33e-10	0.0525	0.0522	0.355	1.27e-09	1.19e-09	5.43e-10	0.931	0.338	0.238	FALSE	TRUE	FALSE	FALSE	FALSE	TRUE	FALSE	FALSE	FALSE	TRUE	TRUE	TRUE	FALSE	FALSE	FALSE	TRUE	FALSE	0	N	N
Q9NXW2	DNAJB12	-0.769	-2.15	-2.31	-0.892	-2.19	-1.38	-1.54	-0.123	-1.42	-0.164	1.25	-0.0459	1.42	0.118	-1.3	0.0472	5.09e-05	3.04e-05	0.0141	4.39e-05	0.000957	0.000472	0.676	0.000781	0.41	0.000391	0.814	0.000174	0.548	0.00031	0.0761	6.36e-05	6.68e-05	0.0223	0.000103	0.00113	0.000969	0.749	0.00153	0.429	0.000489	0.825	0.000395	0.656	0.000645	FALSE	TRUE	TRUE	FALSE	TRUE	TRUE	TRUE	FALSE	TRUE	FALSE	TRUE	FALSE	TRUE	FALSE	TRUE	TRUE	FALSE	5	N	N
Q9NY12	GAR1	0.0748	1.42	-0.539	-0.116	-0.48	1.35	-0.613	-0.191	-0.555	-1.96	-1.54	-1.9	0.423	0.0586	-0.364	0.168	9.12e-13	1.22e-07	0.0415	4.52e-07	1.79e-12	2.69e-08	0.00262	8.68e-08	1.61e-14	3.41e-13	2.36e-14	1.85e-06	0.274	8.99e-06	0.229	2.65e-12	4.01e-07	0.0596	1.56e-06	5.92e-12	1.29e-07	0.00613	3.55e-07	1.03e-13	1.38e-12	1.36e-13	6.18e-06	0.388	2.54e-05	FALSE	TRUE	FALSE	FALSE	FALSE	TRUE	FALSE	FALSE	FALSE	TRUE	TRUE	TRUE	FALSE	FALSE	FALSE	TRUE	FALSE	0	N	N
Q9NY27	PPP4R2	-0.00414	-1.59	0.465	0.44	-0.149	-1.58	0.469	0.444	-0.145	2.05	2.03	1.44	-0.025	-0.614	-0.589	0.952	7.09e-12	1.2e-05	2.1e-05	0.046	7.33e-12	1.1e-05	1.91e-05	0.0515	2.85e-13	3.32e-13	2.41e-11	0.716	6.15e-07	9.74e-07	0.963	1.82e-11	2.82e-05	5.68e-05	0.0644	2.17e-11	2.95e-05	7.17e-05	0.0729	1.36e-12	1.35e-12	8.01e-11	0.755	8.05e-06	3.37e-06	FALSE	TRUE	FALSE	FALSE	FALSE	TRUE	FALSE	FALSE	FALSE	TRUE	TRUE	TRUE	FALSE	FALSE	FALSE	TRUE	FALSE	0	N	N
Q9NY33	DPP3	-0.791	-4.64	-0.131	-0.409	-0.755	-3.85	0.66	0.382	0.0353	4.51	4.23	3.89	-0.278	-0.625	-0.347	0.308	4.7e-05	0.863	0.592	0.329	9.28e-05	0.34	0.576	0.958	2.16e-05	3.93e-05	8.56e-05	0.683	0.366	0.611	0.383	5.88e-05	0.886	0.648	0.387	0.000118	0.402	0.66	0.963	3.34e-05	5.32e-05	0.000124	0.723	0.485	0.659	FALSE	TRUE	FALSE	FALSE	FALSE	TRUE	FALSE	FALSE	FALSE	TRUE	TRUE	TRUE	FALSE	FALSE	FALSE	TRUE	FALSE	1	N	N
Q9NY61	AATF	0.0727	2.08	0.326	1.04	0.466	2	0.253	0.967	0.393	-1.75	-1.04	-1.61	0.714	0.14	-0.574	0.637	4.99e-09	0.0498	1.19e-05	0.00865	7.64e-09	0.117	2.47e-05	0.0217	3.77e-08	1.23e-05	9.93e-08	0.000404	0.369	0.00222	0.704	8.87e-09	0.0664	3.39e-05	0.0139	1.46e-08	0.154	9.04e-05	0.0329	8.1e-08	1.76e-05	2.02e-07	0.000863	0.487	0.00393	FALSE	TRUE	FALSE	TRUE	FALSE	TRUE	FALSE	FALSE	FALSE	TRUE	TRUE	TRUE	FALSE	FALSE	FALSE	TRUE	FALSE	0	N	N
Q9NY93	DDX56	0.169	2.04	0.0545	0.107	-0.049	1.87	-0.115	-0.0625	-0.218	-1.99	-1.94	-2.09	0.052	-0.103	-0.156	0.000339	7.46e-17	0.143	0.00943	0.184	2.23e-16	0.00608	0.0968	3.27e-05	1.05e-16	1.47e-16	5.52e-17	0.16	0.0111	0.000678	0.000976	5.47e-16	0.177	0.0154	0.227	1.77e-15	0.0104	0.149	8.13e-05	1.18e-15	1.34e-15	6.44e-16	0.203	0.0295	0.00132	FALSE	TRUE	FALSE	FALSE	FALSE	TRUE	FALSE	FALSE	FALSE	TRUE	TRUE	TRUE	FALSE	FALSE	FALSE	TRUE	FALSE	0	N	N
Q9NYF8	BCLAF1	-0.119	-1.08	-0.641	0.132	-0.672	-0.964	-0.522	0.252	-0.553	0.442	1.22	0.411	0.773	-0.0312	-0.805	0.000991	1.46e-14	1.05e-11	0.000429	5.83e-12	6.37e-14	1.35e-10	7.44e-07	6.58e-11	1.01e-09	3.42e-15	2.46e-09	1.01e-12	0.286	6.18e-13	0.0025	5.91e-14	8.73e-11	0.0009	5.88e-11	2.77e-13	1.1e-09	3.87e-06	5.67e-10	2.71e-09	2.11e-14	6.14e-09	2.1e-11	0.402	1.35e-11	FALSE	TRUE	FALSE	FALSE	FALSE	FALSE	FALSE	FALSE	FALSE	FALSE	TRUE	FALSE	FALSE	FALSE	FALSE	TRUE	FALSE	0	N	N
Q9NYL2	MAP3K20	0.174	-1.34	0.136	0.294	-0.0391	-1.51	-0.0373	0.12	-0.213	1.48	1.63	1.3	0.157	-0.176	-0.333	0.0201	4.15e-11	0.0578	0.000647	0.561	9.13e-12	0.579	0.0906	0.00647	1.25e-11	3.53e-12	5.98e-11	0.0324	0.0191	0.000225	0.0361	9.6e-11	0.0763	0.00131	0.614	2.67e-11	0.639	0.14	0.0108	4.46e-11	1.2e-11	1.87e-10	0.0479	0.0466	0.000484	FALSE	TRUE	FALSE	FALSE	FALSE	TRUE	FALSE	FALSE	FALSE	TRUE	TRUE	TRUE	FALSE	FALSE	FALSE	TRUE	FALSE	0	N	N
Q9NYL4	FKBP11	NA	NA	NA	NA	NA	NA	NA	NA	NA	-3.26	-1.13	-3.18	2.14	0.088	-2.05	NA	NA	NA	NA	NA	NA	NA	NA	NA	3.29e-11	2.99e-07	4.17e-11	1.29e-09	0.306	1.85e-09	NA	NA	NA	NA	NA	NA	NA	NA	NA	1.1e-10	5.06e-07	1.34e-10	9.24e-09	0.424	1.26e-08	FALSE	FALSE	FALSE	FALSE	FALSE	FALSE	FALSE	FALSE	FALSE	TRUE	TRUE	TRUE	TRUE	FALSE	TRUE	TRUE	FALSE	6	N	N
Q9NYL9	TMOD3	NA	NA	NA	NA	NA	-1.77	-1.34	-0.138	-2.06	0.431	1.64	-0.288	1.21	-0.718	-1.92	NA	NA	NA	NA	NA	3.44e-05	0.000353	0.61	8.82e-06	0.129	6.96e-05	0.295	0.000805	0.0194	1.66e-05	NA	NA	NA	NA	NA	4.52e-05	0.000741	0.691	2.43e-05	0.141	9.23e-05	0.314	0.00162	0.0471	4.48e-05	FALSE	FALSE	FALSE	FALSE	FALSE	TRUE	TRUE	FALSE	TRUE	FALSE	TRUE	FALSE	TRUE	FALSE	TRUE	TRUE	FALSE	3	N	N
Q9NYP7	ELOVL5	NA	NA	NA	NA	NA	-4.46	-4.7	NA	-4.12	-0.245	NA	0.332	NA	0.576	NA	NA	NA	NA	NA	NA	3.74e-10	2.48e-10	NA	6.78e-10	0.0442	NA	0.0122	NA	0.000544	NA	NA	NA	NA	NA	NA	8.67e-10	1.93e-09	NA	4.45e-09	0.0503	NA	0.0144	NA	0.00238	NA	FALSE	FALSE	FALSE	FALSE	FALSE	TRUE	TRUE	FALSE	TRUE	FALSE	FALSE	FALSE	FALSE	FALSE	FALSE	TRUE	FALSE	7	N	N
Q9NYQ6	CELSR1	NA	NA	NA	NA	NA	-0.309	0.778	-0.161	0.545	1.09	0.147	0.854	-0.939	-0.233	0.706	NA	NA	NA	NA	NA	0.0192	2.8e-05	0.178	0.000539	1.23e-06	0.216	1.21e-05	4.97e-06	0.0624	6.53e-05	NA	NA	NA	NA	NA	0.0211	6.97e-05	0.248	0.00108	2.22e-06	0.228	1.92e-05	1.51e-05	0.122	0.000156	FALSE	FALSE	FALSE	FALSE	FALSE	FALSE	FALSE	FALSE	FALSE	TRUE	FALSE	FALSE	FALSE	FALSE	FALSE	TRUE	FALSE	3	N	N
Q9NYQ7	CELSR3	-0.536	-2.71	-0.0615	-0.862	0.114	-2.17	0.475	-0.326	0.65	2.65	1.85	2.82	-0.801	0.175	0.976	8.34e-07	2.2e-15	0.328	3.38e-09	0.0826	3.56e-14	3.14e-06	0.000132	9.44e-08	2.95e-15	2.75e-13	1.31e-15	8.19e-09	0.0126	7.53e-10	5.18e-06	1.08e-14	0.376	2.16e-08	0.11	1.62e-13	9.41e-06	0.000413	3.84e-07	2.28e-14	1.14e-12	1.04e-14	4.68e-08	0.0327	5.66e-09	FALSE	TRUE	FALSE	FALSE	FALSE	TRUE	FALSE	FALSE	FALSE	TRUE	TRUE	TRUE	FALSE	FALSE	FALSE	TRUE	FALSE	0	N	N
Q9NYR9	NKIRAS2	0.0851	-1.51	0.396	0.136	0.369	-1.59	0.311	0.0506	0.284	1.9	1.64	1.88	-0.26	-0.0267	0.234	0.163	1.9e-12	1.24e-05	0.035	2.5e-05	9.54e-13	0.000129	0.395	0.000286	1.02e-13	6.45e-13	1.21e-13	0.000597	0.65	0.0014	0.224	5.26e-12	2.9e-05	0.0512	6.13e-05	3.32e-12	0.000286	0.485	0.000606	5.35e-13	2.47e-12	6.02e-13	0.00123	0.739	0.00257	FALSE	TRUE	FALSE	FALSE	FALSE	TRUE	FALSE	FALSE	FALSE	TRUE	TRUE	TRUE	FALSE	FALSE	FALSE	TRUE	FALSE	0	N	N
Q9NYU2	UGGT1	-0.625	-2.89	-1.87	-0.497	-1.95	-2.26	-1.25	0.128	-1.32	1.02	2.39	0.942	1.37	-0.0746	-1.45	1.3e-11	5.24e-20	1.29e-17	2.2e-10	7.88e-18	1.16e-18	2.22e-15	0.000531	1.06e-15	2.9e-14	5.76e-19	7.57e-14	6.45e-16	0.0191	3.3e-16	5.58e-10	1.24e-18	6.53e-16	2.06e-09	4.22e-16	1.99e-17	7.46e-14	0.00147	3.99e-14	1.71e-13	1.23e-17	3.88e-13	4.31e-14	0.0466	2.36e-14	FALSE	TRUE	TRUE	FALSE	TRUE	TRUE	TRUE	FALSE	TRUE	TRUE	TRUE	FALSE	TRUE	FALSE	TRUE	TRUE	FALSE	0	N	N
Q9NYV4	CDK12	-0.257	0.24	0.00994	-0.862	0.0987	0.498	0.267	-0.605	0.356	-0.231	-1.1	-0.142	-0.872	0.0887	0.961	3.52e-06	7.16e-06	0.769	2.05e-12	0.0108	1.79e-09	2.34e-06	1.66e-10	9.47e-08	1.11e-05	9.37e-14	0.000933	1.78e-12	0.0192	5.28e-13	1.78e-05	9.43e-06	0.802	3.7e-11	0.0171	3.76e-09	7.24e-06	2.43e-09	3.85e-07	1.77e-05	4.26e-13	0.00121	3.34e-11	0.0466	1.19e-11	FALSE	FALSE	FALSE	FALSE	FALSE	FALSE	FALSE	FALSE	FALSE	FALSE	TRUE	FALSE	FALSE	FALSE	FALSE	TRUE	FALSE	0	N	N
Q9NZ01	TECR	-0.713	-3.74	-4.45	-1.84	-4.14	-3.03	-3.74	-1.13	-3.43	-0.711	1.91	-0.395	2.62	0.315	-2.3	2.65e-09	2.56e-18	2.82e-19	2.08e-14	7.17e-19	3.74e-17	2.59e-18	9.78e-12	7.9e-18	2.76e-09	1.33e-14	2.34e-06	2.41e-16	2.46e-05	1.23e-15	4.2e-08	2.85e-17	2.49e-17	7.6e-13	5.46e-17	3.71e-16	2.13e-16	2.4e-10	6.05e-16	6.94e-09	7.14e-14	4.06e-06	2.09e-14	0.000182	7.63e-14	FALSE	TRUE	TRUE	TRUE	TRUE	TRUE	TRUE	TRUE	TRUE	FALSE	TRUE	FALSE	TRUE	FALSE	TRUE	TRUE	FALSE	0	N	N
Q9NZ32	ACTR10	-0.832	-3.44	-1.31	-0.298	0.0832	-2.61	-0.475	0.535	0.915	2.13	3.14	3.53	1.01	1.39	0.381	0.000867	2.17e-10	1.43e-05	0.146	0.673	6.21e-09	0.0285	0.016	0.000398	6.64e-08	6.55e-10	1.62e-10	0.00017	7.58e-06	0.0699	0.00222	4.57e-10	3.32e-05	0.187	0.717	1.21e-08	0.0428	0.0305	0.000821	1.39e-07	1.57e-09	4.77e-10	0.000387	6.72e-05	0.0948	FALSE	TRUE	TRUE	FALSE	FALSE	TRUE	FALSE	FALSE	FALSE	TRUE	TRUE	TRUE	TRUE	TRUE	FALSE	TRUE	FALSE	0	N	N
Q9NZ43	USE1	NA	NA	NA	NA	NA	-2.1	-4.12	-2	-3.72	-2.02	0.094	-1.62	2.12	0.404	-1.71	NA	NA	NA	NA	NA	2.91e-06	5.73e-09	4.36e-06	1.52e-08	1.49e-06	0.642	1.06e-05	9.91e-07	0.0671	6.49e-06	NA	NA	NA	NA	NA	4.2e-06	3.14e-08	1.88e-05	7.37e-08	2.66e-06	0.653	1.69e-05	3.52e-06	0.129	1.88e-05	FALSE	FALSE	FALSE	FALSE	FALSE	TRUE	TRUE	TRUE	TRUE	TRUE	FALSE	TRUE	TRUE	FALSE	TRUE	TRUE	FALSE	4	N	N
Q9NZC3	GDE1	NA	NA	NA	NA	NA	NA	NA	NA	NA	-0.683	1.36	-0.263	2.04	0.419	-1.62	NA	NA	NA	NA	NA	NA	NA	NA	NA	8.3e-07	2.42e-09	0.00114	7.21e-11	4.14e-05	5.26e-10	NA	NA	NA	NA	NA	NA	NA	NA	NA	1.53e-06	5.34e-09	0.00147	8.15e-10	0.000275	4.13e-09	FALSE	FALSE	FALSE	FALSE	FALSE	FALSE	FALSE	FALSE	FALSE	FALSE	TRUE	FALSE	TRUE	FALSE	TRUE	TRUE	FALSE	6	N	N
Q9NZC9	SMARCAL1	-0.415	-0.494	-0.459	-1.36	-0.952	-0.0793	-0.0439	-0.944	-0.538	0.0354	-0.864	-0.458	-0.9	-0.494	0.406	0.000399	8.42e-05	0.000166	1.17e-09	7.98e-08	0.38	0.623	8.86e-08	3.78e-05	0.692	2.42e-07	0.000168	1.53e-07	8.53e-05	0.000476	0.00113	0.000103	0.00033	8.58e-09	3.23e-07	0.392	0.681	5.88e-07	9.31e-05	0.707	4.15e-07	0.000236	6.51e-07	0.000501	0.000957	FALSE	FALSE	FALSE	TRUE	FALSE	FALSE	FALSE	FALSE	FALSE	FALSE	FALSE	FALSE	FALSE	FALSE	FALSE	TRUE	FALSE	0	N	N
Q9NZD2	GLTP	NA	NA	NA	NA	NA	-3.99	NA	NA	NA	NA	NA	NA	NA	NA	NA	NA	NA	NA	NA	NA	1.35e-06	NA	NA	NA	NA	NA	NA	NA	NA	NA	NA	NA	NA	NA	NA	2.03e-06	NA	NA	NA	NA	NA	NA	NA	NA	NA	FALSE	FALSE	FALSE	FALSE	FALSE	TRUE	FALSE	FALSE	FALSE	FALSE	FALSE	FALSE	FALSE	FALSE	FALSE	TRUE	FALSE	14	N	N
Q9NZD8	SPG21	NA	-3.87	-1.11	NA	-2.04	NA	NA	NA	NA	2.76	NA	1.83	NA	-0.931	NA	NA	1.36e-07	4.66e-05	NA	7.07e-06	NA	NA	NA	NA	1.31e-07	NA	4.64e-06	NA	0.000106	NA	NA	2.1e-07	0.0001	NA	1.91e-05	NA	NA	NA	NA	2.67e-07	NA	7.75e-06	NA	0.000595	NA	FALSE	TRUE	TRUE	FALSE	TRUE	FALSE	FALSE	FALSE	FALSE	TRUE	FALSE	TRUE	FALSE	FALSE	FALSE	TRUE	FALSE	10	N	N
Q9NZI7	UBP1	NA	NA	NA	NA	NA	-2.56	-1.23	-2.33	-0.991	1.33	0.23	1.57	-1.1	0.234	1.34	NA	NA	NA	NA	NA	1e-06	0.000194	3.12e-06	0.000763	9.43e-06	0.155	2.9e-06	7.94e-05	0.113	2.06e-05	NA	NA	NA	NA	NA	1.53e-06	0.000417	1.39e-05	0.00149	1.52e-05	0.164	4.97e-06	0.000191	0.194	5.45e-05	FALSE	FALSE	FALSE	FALSE	FALSE	TRUE	TRUE	TRUE	FALSE	TRUE	FALSE	TRUE	TRUE	FALSE	TRUE	TRUE	FALSE	6	N	N
Q9NZJ0	DTL	-0.8	-2.53	-0.629	-0.525	-0.443	-1.73	0.17	0.275	0.357	1.9	2	2.09	0.105	0.186	0.0813	0.000793	4.92e-09	0.00451	0.0134	0.031	4.12e-07	0.369	0.157	0.0737	1.42e-07	7.64e-08	4.81e-08	0.577	0.328	0.664	0.00204	8.76e-09	0.0071	0.0213	0.0452	6.51e-07	0.43	0.223	0.101	2.86e-07	1.39e-07	1.01e-07	0.626	0.446	0.706	FALSE	TRUE	FALSE	FALSE	FALSE	TRUE	FALSE	FALSE	FALSE	TRUE	TRUE	TRUE	FALSE	FALSE	FALSE	TRUE	FALSE	0	N	N
Q9NZJ4	SACS	0.386	-2.81	-1.1	-0.335	-0.949	-3.2	-1.49	-0.721	-1.33	1.71	2.48	1.87	0.765	0.151	-0.614	0.308	3.65e-06	0.0099	0.374	0.0218	9.06e-07	0.00133	0.0692	0.0029	0.000427	1.37e-05	0.000206	0.0556	0.684	0.115	0.383	4.93e-06	0.0148	0.432	0.0328	1.38e-06	0.00254	0.111	0.00519	0.000577	1.95e-05	0.000287	0.0781	0.769	0.149	FALSE	TRUE	FALSE	FALSE	FALSE	TRUE	TRUE	FALSE	TRUE	TRUE	TRUE	TRUE	FALSE	FALSE	FALSE	TRUE	FALSE	0	N	N
Q9NZL4	HSPBP1	-0.0242	-1.94	-2.28	-0.875	-2.62	-1.91	-2.26	-0.851	-2.6	-0.345	1.06	-0.688	1.41	-0.343	-1.75	0.918	2.58e-06	4.7e-07	0.00258	3.48e-07	2.93e-06	5.26e-07	0.00312	3.84e-07	0.159	0.00063	0.0204	5.72e-05	0.207	2.12e-05	0.938	3.53e-06	1.38e-06	0.00471	1.23e-06	4.23e-06	1.88e-06	0.00715	1.38e-06	0.173	0.000771	0.0237	0.000142	0.313	5.58e-05	FALSE	TRUE	TRUE	FALSE	TRUE	TRUE	TRUE	FALSE	TRUE	FALSE	TRUE	FALSE	TRUE	FALSE	TRUE	TRUE	FALSE	1	N	N
Q9NZL9	MAT2B	NA	NA	NA	NA	NA	-4.67	NA	NA	NA	NA	NA	NA	NA	NA	NA	NA	NA	NA	NA	NA	8.8e-07	NA	NA	NA	NA	NA	NA	NA	NA	NA	NA	NA	NA	NA	NA	1.35e-06	NA	NA	NA	NA	NA	NA	NA	NA	NA	FALSE	FALSE	FALSE	FALSE	FALSE	TRUE	FALSE	FALSE	FALSE	FALSE	FALSE	FALSE	FALSE	FALSE	FALSE	TRUE	FALSE	14	N	N
Q9NZM1	MYOF	-0.467	-4.41	-4.83	-2.88	-4.3	-3.94	-4.37	-2.41	-3.83	-0.426	1.53	0.107	1.96	0.532	-1.42	4.69e-06	6.11e-18	1.9e-18	1.36e-15	8.34e-18	2.53e-17	6.89e-18	1.28e-14	3.58e-17	1.24e-05	3.8e-12	0.108	1.76e-13	1.15e-06	9.35e-12	2.29e-05	5.96e-17	1.25e-16	8.64e-14	4.4e-16	2.7e-16	5.06e-16	8.99e-13	2.05e-15	1.97e-05	1.29e-11	0.119	5.05e-12	1.35e-05	1.35e-10	FALSE	TRUE	TRUE	TRUE	TRUE	TRUE	TRUE	TRUE	TRUE	FALSE	TRUE	FALSE	TRUE	FALSE	TRUE	TRUE	FALSE	0	N	N
Q9NZM3	ITSN2	0.519	-3.75	-2.15	-1.26	-2	-4.27	-2.67	-1.78	-2.52	1.6	2.49	1.75	0.89	0.151	-0.739	0.525	0.000271	0.0087	0.0807	0.0126	0.000106	0.00256	0.0218	0.00362	0.00668	0.000424	0.00403	0.0818	0.747	0.138	0.6	0.000321	0.0131	0.11	0.0196	0.000133	0.00469	0.0403	0.00637	0.00806	0.000528	0.00494	0.11	0.82	0.175	FALSE	TRUE	FALSE	FALSE	FALSE	TRUE	TRUE	FALSE	TRUE	TRUE	TRUE	TRUE	FALSE	FALSE	FALSE	TRUE	FALSE	4	N	N
Q9NZM4	BICRA	0.241	2.48	1.03	0.146	1.2	2.24	0.787	-0.0949	0.963	-1.45	-2.33	-1.28	-0.882	0.176	1.06	0.329	1.32e-07	0.000854	0.549	0.000229	4.23e-07	0.00572	0.696	0.00142	4.07e-05	2.65e-07	0.000137	0.00268	0.472	0.00068	0.405	2.04e-07	0.00152	0.607	0.000479	6.67e-07	0.00982	0.766	0.00265	6.07e-05	4.51e-07	0.000194	0.00486	0.584	0.00133	FALSE	TRUE	TRUE	FALSE	TRUE	TRUE	FALSE	FALSE	FALSE	TRUE	TRUE	TRUE	FALSE	FALSE	TRUE	TRUE	FALSE	0	N	N
Q9NZN4	EHD2	-0.343	-4.09	-0.734	-0.366	-0.572	-3.75	-0.391	-0.0238	-0.23	3.36	3.72	3.52	0.367	0.161	-0.206	2.31e-05	2.21e-18	4.75e-09	1.17e-05	8.83e-08	6.71e-18	5.99e-06	0.66	0.000837	2.71e-17	7.28e-18	1.5e-17	1.15e-05	0.00957	0.00193	9.39e-05	2.51e-17	2.1e-08	3.35e-05	3.55e-07	8.52e-17	1.7e-05	0.735	0.00163	3.79e-16	1e-16	2.06e-16	3.23e-05	0.0261	0.00344	FALSE	TRUE	FALSE	FALSE	FALSE	TRUE	FALSE	FALSE	FALSE	TRUE	TRUE	TRUE	FALSE	FALSE	FALSE	TRUE	FALSE	0	N	N
Q9NZN5	ARHGEF12	-0.493	-1.68	-0.536	-0.027	-0.776	-1.19	-0.0421	0.466	-0.283	1.15	1.66	0.908	0.508	-0.241	-0.749	0.00038	6.56e-10	0.000186	0.797	4.94e-06	4.13e-08	0.69	0.000606	0.017	6.28e-08	7.99e-10	9.06e-07	0.000293	0.0366	7.16e-06	0.00108	1.3e-09	0.000367	0.833	1.37e-05	7.27e-08	0.74	0.00165	0.0263	1.32e-07	1.89e-09	1.65e-06	0.000642	0.0794	2.05e-05	FALSE	TRUE	FALSE	FALSE	FALSE	TRUE	FALSE	FALSE	FALSE	TRUE	TRUE	FALSE	FALSE	FALSE	FALSE	TRUE	FALSE	0	N	N
Q9NZN8	CNOT2	-0.0282	-2.49	-0.814	0.181	-0.732	-2.47	-0.786	0.209	-0.703	1.68	2.67	1.76	0.995	0.0827	-0.913	0.622	2.31e-15	2.58e-09	0.0066	9.29e-09	2.66e-15	3.93e-09	0.00253	1.48e-08	3.36e-13	9.52e-16	1.84e-13	2.25e-10	0.163	6.49e-10	0.69	1.12e-14	1.21e-08	0.0111	4.48e-08	1.63e-14	2.23e-08	0.00596	7.22e-08	1.58e-12	6.84e-15	8.82e-13	2.11e-09	0.259	4.93e-09	FALSE	TRUE	FALSE	FALSE	FALSE	TRUE	FALSE	FALSE	FALSE	TRUE	TRUE	TRUE	FALSE	FALSE	FALSE	TRUE	FALSE	0	N	N
Q9P013	CWC15	-0.273	-1.49	-0.321	-0.0326	-0.193	-1.21	-0.048	0.24	0.0792	1.17	1.45	1.29	0.288	0.127	-0.161	0.053	3.8e-08	0.0265	0.803	0.155	3.89e-07	0.713	0.0835	0.546	6.11e-07	4.92e-08	1.9e-07	0.0425	0.338	0.231	0.0841	6.15e-08	0.037	0.838	0.195	6.15e-07	0.761	0.13	0.603	1.14e-06	9.17e-08	3.74e-07	0.0613	0.455	0.278	FALSE	TRUE	FALSE	FALSE	FALSE	TRUE	FALSE	FALSE	FALSE	TRUE	TRUE	TRUE	FALSE	FALSE	FALSE	TRUE	FALSE	0	N	N
Q9P016	THYN1	-0.933	-3.2	-2.42	-1.59	-2.37	-2.26	-1.49	-0.66	-1.44	0.772	1.6	0.822	0.831	0.05	-0.781	1.72e-07	1.5e-13	3.69e-12	4.56e-10	4.69e-12	2.25e-12	2.72e-10	2.03e-06	4.01e-10	3.99e-07	1.19e-10	2.04e-07	1.81e-07	0.526	3.51e-07	1.35e-06	5.02e-13	3.35e-11	3.84e-09	4.82e-11	7.33e-12	2.09e-09	9.46e-06	2.83e-09	7.58e-07	3.18e-10	4e-07	7.54e-07	0.635	1.35e-06	FALSE	TRUE	TRUE	TRUE	TRUE	TRUE	TRUE	FALSE	TRUE	FALSE	TRUE	FALSE	FALSE	FALSE	FALSE	TRUE	FALSE	1	N	N
Q9P021	CRIPT	NA	NA	NA	NA	NA	NA	NA	NA	NA	NA	NA	4.8	NA	NA	NA	NA	NA	NA	NA	NA	NA	NA	NA	NA	NA	NA	8.19e-07	NA	NA	NA	NA	NA	NA	NA	NA	NA	NA	NA	NA	NA	NA	1.5e-06	NA	NA	NA	FALSE	FALSE	FALSE	FALSE	FALSE	FALSE	FALSE	FALSE	FALSE	FALSE	FALSE	TRUE	FALSE	FALSE	FALSE	TRUE	FALSE	14	N	N
Q9P035	HACD3	-0.28	-1.54	-3.05	-0.856	-2.98	-1.26	-2.77	-0.576	-2.7	-1.52	0.682	-1.45	2.2	0.0705	-2.13	0.116	5.03e-07	1.49e-10	0.000194	1.98e-10	4.48e-06	4.82e-10	0.0042	6.6e-10	5.89e-07	0.00126	9.99e-07	8e-09	0.678	1.18e-08	0.165	7.3e-07	8.96e-10	0.000437	1.41e-09	6.34e-06	3.53e-09	0.00929	4.35e-09	1.1e-06	0.00152	1.81e-06	4.59e-08	0.763	6.39e-08	FALSE	TRUE	TRUE	FALSE	TRUE	TRUE	TRUE	FALSE	TRUE	TRUE	FALSE	TRUE	TRUE	FALSE	TRUE	TRUE	FALSE	0	N	N
Q9P086	MED11	0.349	2.35	0.542	-0.662	0.308	2	0.193	-1.01	-0.0403	-1.81	-3.01	-2.04	-1.2	-0.234	0.97	0.00544	1.25e-11	0.000185	2.81e-05	0.0114	9.16e-11	0.0871	3.11e-07	0.706	3.19e-10	5.65e-13	7.16e-11	4.15e-08	0.0436	4.91e-07	0.0113	3.12e-11	0.000364	7.38e-05	0.0179	2.35e-10	0.119	1.77e-06	0.746	9.16e-10	2.18e-12	2.22e-10	1.97e-07	0.0911	1.84e-06	FALSE	TRUE	FALSE	FALSE	FALSE	TRUE	FALSE	TRUE	FALSE	TRUE	TRUE	TRUE	TRUE	FALSE	FALSE	TRUE	FALSE	0	N	N
Q9P0I2	EMC3	NA	NA	NA	NA	NA	NA	NA	NA	NA	-0.568	1.14	-0.304	1.71	0.265	-1.44	NA	NA	NA	NA	NA	NA	NA	NA	NA	8.86e-08	2.32e-10	1.53e-05	6.9e-12	4.47e-05	2.98e-11	NA	NA	NA	NA	NA	NA	NA	NA	NA	1.83e-07	5.88e-10	2.4e-05	1.04e-10	0.000295	3.59e-10	FALSE	FALSE	FALSE	FALSE	FALSE	FALSE	FALSE	FALSE	FALSE	FALSE	TRUE	FALSE	TRUE	FALSE	TRUE	TRUE	FALSE	6	N	N
Q9P0J7	KCMF1	-0.277	-1.61	0.584	-0.325	0.224	-1.33	0.861	-0.0476	0.501	2.19	1.28	1.83	-0.908	-0.359	0.549	0.148	7.64e-07	0.00656	0.095	0.235	5.87e-06	0.000379	0.796	0.0157	2.2e-08	8.57e-06	1.76e-07	0.000239	0.0677	0.00949	0.206	1.09e-06	0.0101	0.126	0.284	8.2e-06	0.000793	0.846	0.0244	4.87e-08	1.24e-05	3.48e-07	0.000528	0.13	0.0151	FALSE	TRUE	FALSE	FALSE	FALSE	TRUE	FALSE	FALSE	FALSE	TRUE	TRUE	TRUE	FALSE	FALSE	FALSE	TRUE	FALSE	0	N	N
Q9P0K7	RAI14	-1.92	-4.31	-5.63	-2.81	-5.9	-2.39	-3.71	-0.891	-3.98	-1.32	1.5	-1.59	2.82	-0.27	-3.09	9.95e-07	7.07e-11	2.56e-12	1.25e-08	1.43e-12	8.49e-08	4.47e-10	0.00143	1.89e-10	4.87e-05	1.41e-05	7.56e-06	1.23e-08	0.242	4.12e-09	6.03e-06	1.59e-10	2.47e-11	6.74e-08	1.66e-11	1.45e-07	3.3e-09	0.00356	1.46e-09	7.2e-05	2e-05	1.23e-05	6.72e-08	0.354	2.54e-08	TRUE	TRUE	TRUE	TRUE	TRUE	TRUE	TRUE	FALSE	TRUE	TRUE	TRUE	TRUE	TRUE	FALSE	TRUE	TRUE	FALSE	0	N	N
Q9P0L0	VAPA	-0.51	-4.59	-5.48	-3.35	-5.21	-4.07	-4.97	-2.84	-4.7	-0.891	1.23	-0.626	2.12	0.266	-1.86	5.17e-08	6.75e-20	7.07e-21	3.6e-18	1.33e-20	3.02e-19	2.45e-20	2.93e-17	4.93e-20	6.23e-11	1.1e-12	4.65e-09	1.16e-15	5.73e-05	6.3e-15	4.75e-07	1.49e-18	1.21e-18	1.34e-15	2.53e-18	6.83e-18	5.34e-18	1.07e-14	1.07e-17	1.99e-10	4.06e-12	1.11e-08	6.72e-14	0.000363	2.78e-13	FALSE	TRUE	TRUE	TRUE	TRUE	TRUE	TRUE	TRUE	TRUE	FALSE	TRUE	FALSE	TRUE	FALSE	TRUE	TRUE	FALSE	0	N	N
Q9P0V3	SH3BP4	-0.0615	-0.999	-0.197	0.239	-0.557	-0.938	-0.135	0.3	-0.496	0.802	1.24	0.442	0.435	-0.36	-0.796	0.644	3.99e-06	0.155	0.09	0.000935	7.77e-06	0.318	0.0385	0.00225	3.73e-05	3.82e-07	0.00489	0.00539	0.0162	4.04e-05	0.711	5.36e-06	0.191	0.121	0.00178	1.07e-05	0.379	0.0665	0.00409	5.59e-05	6.4e-07	0.00595	0.00921	0.0405	0.000101	FALSE	FALSE	FALSE	FALSE	FALSE	FALSE	FALSE	FALSE	FALSE	FALSE	TRUE	FALSE	FALSE	FALSE	FALSE	TRUE	FALSE	0	N	N
Q9P0V9	2023-09-10	NA	NA	NA	NA	NA	NA	NA	NA	NA	1.07	2.94	1.44	1.86	0.363	-1.5	NA	NA	NA	NA	NA	NA	NA	NA	NA	9.13e-05	2.21e-06	1.31e-05	2.53e-05	0.00555	3.31e-05	NA	NA	NA	NA	NA	NA	NA	NA	NA	0.000131	3.39e-06	2.07e-05	6.66e-05	0.0164	8.35e-05	FALSE	FALSE	FALSE	FALSE	FALSE	FALSE	FALSE	FALSE	FALSE	TRUE	TRUE	TRUE	TRUE	FALSE	TRUE	TRUE	FALSE	11	N	N
Q9P0W2	HMG20B	-1.14	-3.15	-1.13	-0.841	-1.03	-2.01	0.00613	0.295	0.109	2.02	2.31	2.12	0.289	0.103	-0.186	0.00177	7.95e-08	0.00184	0.0123	0.0036	1.08e-05	0.983	0.325	0.711	1.05e-05	2.57e-06	6.27e-06	0.335	0.727	0.53	0.0042	1.25e-07	0.00309	0.0197	0.00618	1.48e-05	0.987	0.411	0.751	1.69e-05	3.91e-06	1.03e-05	0.39	0.804	0.582	TRUE	TRUE	TRUE	FALSE	TRUE	TRUE	FALSE	FALSE	FALSE	TRUE	TRUE	TRUE	FALSE	FALSE	FALSE	TRUE	FALSE	0	N	N
Q9P1Z2	CALCOCO1	-0.475	-1.37	-0.869	-0.565	-1.28	-0.899	-0.394	-0.0895	-0.805	0.506	0.81	0.094	0.304	-0.412	-0.716	8.41e-05	3.43e-08	9.43e-06	2.52e-05	5.39e-07	3.65e-07	0.00131	0.155	1.07e-05	0.000269	7.99e-07	0.276	0.00567	0.00329	2.48e-05	0.000288	5.58e-08	2.26e-05	6.69e-05	1.83e-06	5.79e-07	0.00251	0.221	2.89e-05	0.000371	1.3e-06	0.294	0.00964	0.0106	6.42e-05	FALSE	TRUE	FALSE	FALSE	TRUE	FALSE	FALSE	FALSE	FALSE	FALSE	FALSE	FALSE	FALSE	FALSE	FALSE	TRUE	FALSE	5	N	N
Q9P243	ZFAT	-1.21	NA	NA	-0.94	-2.42	NA	NA	0.265	-1.22	NA	NA	NA	NA	NA	-1.48	5.33e-05	NA	NA	0.000288	3.26e-07	NA	NA	0.0855	2.25e-05	NA	NA	NA	NA	NA	5.42e-06	0.000194	NA	NA	0.000627	1.16e-06	NA	NA	0.133	5.76e-05	NA	NA	NA	NA	NA	1.6e-05	TRUE	FALSE	FALSE	FALSE	TRUE	FALSE	FALSE	FALSE	TRUE	FALSE	FALSE	FALSE	FALSE	FALSE	TRUE	TRUE	FALSE	7	N	N
Q9P246	STIM2	NA	NA	NA	NA	NA	-0.122	-1.54	-0.116	-1.47	-1.42	0.00606	-1.35	1.42	0.0689	-1.36	NA	NA	NA	NA	NA	0.477	7.86e-06	0.499	1.13e-05	9.17e-07	0.96	1.38e-06	8.85e-07	0.569	1.33e-06	NA	NA	NA	NA	NA	0.489	2.18e-05	0.59	3.05e-05	1.68e-06	0.961	2.45e-06	3.18e-06	0.671	4.5e-06	FALSE	FALSE	FALSE	FALSE	FALSE	FALSE	TRUE	FALSE	TRUE	TRUE	FALSE	TRUE	TRUE	FALSE	TRUE	TRUE	FALSE	5	N	N
Q9P253	VPS18	-0.292	-2.18	0.0322	0.226	-0.0497	-1.89	0.324	0.518	0.242	2.21	2.4	2.13	0.194	-0.0819	-0.276	0.00036	3.67e-14	0.605	0.00263	0.428	2.25e-13	0.000144	1.27e-06	0.00159	3.05e-14	1.06e-14	4.91e-14	0.0072	0.201	0.000581	0.00103	1.36e-13	0.648	0.00479	0.487	8.73e-13	0.000318	6.16e-06	0.00297	1.79e-13	5.81e-14	2.63e-13	0.012	0.306	0.00115	FALSE	TRUE	FALSE	FALSE	FALSE	TRUE	FALSE	FALSE	FALSE	TRUE	TRUE	TRUE	FALSE	FALSE	FALSE	TRUE	FALSE	0	N	N
Q9P258	RCC2	-0.621	-4.15	-1.12	-2.31	-0.639	-3.53	-0.501	-1.69	-0.0179	3.03	1.84	3.51	-1.19	0.483	1.67	4.14e-10	1.73e-20	2.68e-13	2.92e-17	2.93e-10	1.36e-19	5.6e-09	1.54e-15	0.632	9.51e-19	5.3e-16	1.45e-19	1.3e-13	8.66e-09	1.76e-15	8.83e-09	5.18e-19	3.43e-12	5.63e-15	2.02e-09	3.56e-18	3.08e-08	1.93e-13	0.68	2.51e-17	4.12e-15	5.32e-18	3.93e-12	2.63e-07	1.03e-13	FALSE	TRUE	TRUE	TRUE	FALSE	TRUE	FALSE	TRUE	FALSE	TRUE	TRUE	TRUE	TRUE	FALSE	TRUE	TRUE	FALSE	0	N	N
Q9P260	RELCH	NA	NA	NA	NA	NA	NA	NA	NA	NA	NA	1.39	NA	NA	NA	NA	NA	NA	NA	NA	NA	NA	NA	NA	NA	NA	2.36e-05	NA	NA	NA	NA	NA	NA	NA	NA	NA	NA	NA	NA	NA	NA	3.28e-05	NA	NA	NA	NA	FALSE	FALSE	FALSE	FALSE	FALSE	FALSE	FALSE	FALSE	FALSE	FALSE	TRUE	FALSE	FALSE	FALSE	FALSE	TRUE	FALSE	14	N	N
Q9P265	DIP2B	-0.334	-3.55	-1.34	-1.21	-1.06	-3.22	-1	-0.872	-0.726	2.21	2.34	2.49	0.132	0.278	0.146	0.0399	4.84e-12	5.82e-07	1.83e-06	7.19e-06	1.66e-11	1.26e-05	5.1e-05	0.000272	1.64e-09	8.1e-10	3.88e-10	0.383	0.0798	0.336	0.066	1.26e-11	1.67e-06	6.09e-06	1.93e-05	4.69e-11	3.35e-05	0.000174	0.00058	4.24e-09	1.92e-09	1.09e-09	0.438	0.148	0.388	FALSE	TRUE	TRUE	TRUE	TRUE	TRUE	TRUE	FALSE	FALSE	TRUE	TRUE	TRUE	FALSE	FALSE	FALSE	TRUE	FALSE	0	N	N
Q9P270	SLAIN2	0.177	-1.86	-1.87	-0.911	-1.77	-2.04	-2.05	-1.09	-1.95	-0.00721	0.951	0.0863	0.958	0.0936	-0.864	0.261	1.91e-08	1.83e-08	4.61e-05	3.34e-08	6.48e-09	6.22e-09	7.74e-06	1.09e-08	0.963	3.04e-05	0.577	2.82e-05	0.546	7.59e-05	0.333	3.19e-08	7.1e-08	0.000115	1.47e-07	1.26e-08	3.37e-08	3.18e-05	5.48e-08	0.965	4.15e-05	0.595	7.36e-05	0.654	0.000178	FALSE	TRUE	TRUE	FALSE	TRUE	TRUE	TRUE	TRUE	TRUE	FALSE	FALSE	FALSE	FALSE	FALSE	FALSE	TRUE	FALSE	0	N	N
Q9P275	USP36	0.056	1.06	-0.0676	0.428	-0.146	1	-0.124	0.372	-0.202	-1.13	-0.633	-1.21	0.496	-0.0788	-0.575	0.481	5.3e-09	0.398	0.000102	0.0809	1.01e-08	0.134	0.000355	0.0215	2.52e-09	1.99e-06	1.12e-09	2.51e-05	0.327	5.57e-06	0.56	9.4e-09	0.448	0.000242	0.107	1.91e-08	0.175	0.00101	0.0326	6.37e-09	3.08e-06	2.93e-09	6.61e-05	0.444	1.64e-05	FALSE	TRUE	FALSE	FALSE	FALSE	TRUE	FALSE	FALSE	FALSE	TRUE	FALSE	TRUE	FALSE	FALSE	FALSE	TRUE	FALSE	0	N	N
Q9P299	COPZ2	-0.531	-2.6	-0.541	0.467	-0.295	-2.07	-0.0101	0.998	0.235	2.06	3.07	2.31	1.01	0.246	-0.763	0.0982	9.71e-07	0.0926	0.141	0.339	1.1e-05	0.974	0.00531	0.443	1.16e-05	1.52e-07	3.59e-06	0.00498	0.424	0.0239	0.144	1.37e-06	0.118	0.181	0.397	1.51e-05	0.979	0.0115	0.503	1.85e-05	2.66e-07	6.08e-06	0.00857	0.54	0.0354	FALSE	TRUE	FALSE	FALSE	FALSE	TRUE	FALSE	FALSE	FALSE	TRUE	TRUE	TRUE	TRUE	FALSE	FALSE	TRUE	FALSE	0	N	N
Q9P2B2	PTGFRN	-2.34	-5.41	-4.63	-2.33	-4.14	-3.07	-2.3	0.00278	-1.81	0.777	3.08	1.27	2.3	0.491	-1.81	0.0151	1.73e-05	6.82e-05	0.00938	0.000175	0.00168	0.0102	0.997	0.0331	0.265	0.000749	0.0821	0.00534	0.474	0.0197	0.0281	2.23e-05	0.000143	0.0153	0.000372	0.00195	0.0168	0.997	0.0487	0.283	0.000912	0.0912	0.00913	0.585	0.0296	FALSE	TRUE	TRUE	FALSE	TRUE	TRUE	FALSE	FALSE	FALSE	FALSE	TRUE	FALSE	TRUE	FALSE	FALSE	TRUE	FALSE	2	N	N
Q9P2B4	CTTNBP2NL	-0.279	-1.15	-0.193	-0.439	-0.321	-0.875	0.0856	-0.161	-0.0423	0.961	0.714	0.833	-0.246	-0.128	0.119	0.000782	1.82e-10	0.00979	1.2e-05	0.00024	5.22e-09	0.202	0.0255	0.518	1.7e-09	5.75e-08	9.43e-09	0.00199	0.066	0.0855	0.00202	3.87e-10	0.0147	3.42e-05	0.0005	1.03e-08	0.252	0.0462	0.575	4.39e-09	1.06e-07	2.17e-08	0.00369	0.127	0.113	FALSE	TRUE	FALSE	FALSE	FALSE	FALSE	FALSE	FALSE	FALSE	FALSE	FALSE	FALSE	FALSE	FALSE	FALSE	TRUE	FALSE	0	N	N
Q9P2D3	HEATR5B	-0.955	-1.59	-0.112	NA	-0.382	-0.635	0.842	NA	0.572	1.48	NA	1.21	NA	-0.27	NA	0.00838	0.000537	0.702	NA	0.147	0.0136	0.0142	NA	0.0206	0.000784	NA	0.00037	NA	0.284	NA	0.0164	0.000626	0.741	NA	0.187	0.015	0.0228	NA	0.0315	0.00103	NA	0.000501	NA	0.4	NA	FALSE	TRUE	FALSE	FALSE	FALSE	FALSE	FALSE	FALSE	FALSE	TRUE	FALSE	TRUE	FALSE	FALSE	FALSE	TRUE	FALSE	8	N	N
Q9P2E5	CHPF2	1.92	-2.09	-1.06	0.747	-0.881	-4	-2.98	-1.17	-2.8	1.03	2.83	1.21	1.81	0.178	-1.63	0.000313	7.32e-05	0.00942	0.0484	0.0241	1.59e-07	2.91e-06	0.00528	5.22e-06	0.00588	1.6e-06	0.00213	9.7e-05	0.565	0.000229	0.000913	9.02e-05	0.0141	0.0684	0.0358	2.64e-07	8.8e-06	0.0114	1.5e-05	0.00712	2.5e-06	0.00267	0.00023	0.668	0.000491	TRUE	TRUE	FALSE	FALSE	FALSE	TRUE	TRUE	FALSE	TRUE	TRUE	TRUE	TRUE	TRUE	FALSE	TRUE	TRUE	FALSE	2	N	N
Q9P2E9	RRBP1	0.151	-0.103	-1.35	-0.231	-1.29	-0.255	-1.5	-0.382	-1.44	-1.25	-0.128	-1.19	1.12	0.0573	-1.06	1.75e-05	0.000585	6.28e-17	1.82e-07	1.09e-16	5.91e-08	1.63e-17	4.59e-10	2.67e-17	1.72e-16	9.09e-05	3.12e-16	6.75e-16	0.0259	1.31e-15	7.34e-05	0.00068	2.4e-15	7.48e-07	3.88e-15	1.02e-07	1.03e-15	5.87e-09	1.61e-15	1.84e-15	0.000119	2.9e-15	4.36e-14	0.0598	8.03e-14	FALSE	FALSE	TRUE	FALSE	TRUE	FALSE	TRUE	FALSE	TRUE	TRUE	FALSE	TRUE	TRUE	FALSE	TRUE	TRUE	FALSE	0	N	N
Q9P2H3	IFT80	-0.668	-3.08	-2.26	-0.561	-1.99	-2.41	-1.59	0.107	-1.32	0.823	2.52	1.09	1.69	0.27	-1.43	0.00459	2.35e-09	5.76e-08	0.00754	2.08e-07	2.93e-08	1.87e-06	0.544	1.08e-05	0.000243	5.96e-09	2.16e-05	3.32e-07	0.106	1.81e-06	0.00973	4.34e-09	2.02e-07	0.0126	7.64e-07	5.24e-08	5.9e-06	0.631	2.93e-05	0.000336	1.25e-08	3.34e-05	1.3e-06	0.185	5.96e-06	FALSE	TRUE	TRUE	FALSE	TRUE	TRUE	TRUE	FALSE	TRUE	FALSE	TRUE	TRUE	TRUE	FALSE	TRUE	TRUE	FALSE	2	N	N
Q9P2J5	LARS	-0.0529	-1.44	0.157	0.157	0.174	-1.38	0.21	0.21	0.227	1.59	1.59	1.61	-0.00016	0.0167	0.0169	0.125	2.37e-15	0.000317	0.00032	0.00013	3.81e-15	2.13e-05	2.15e-05	9.81e-06	6.37e-16	6.38e-16	5.58e-16	0.996	0.613	0.61	0.177	1.15e-14	0.000603	0.00069	0.000282	2.23e-14	5.45e-05	7.93e-05	2.68e-05	5.77e-15	4.84e-15	4.8e-15	0.997	0.709	0.657	FALSE	TRUE	FALSE	FALSE	FALSE	TRUE	FALSE	FALSE	FALSE	TRUE	TRUE	TRUE	FALSE	FALSE	FALSE	TRUE	FALSE	0	N	N
Q9P2K3	RCOR3	-0.229	-1.26	0.0151	-0.174	0.199	-1.03	0.244	0.0554	0.428	1.28	1.09	1.46	-0.189	0.184	0.372	0.0127	2.25e-09	0.865	0.0462	0.0259	2.1e-08	0.0163	0.491	0.000151	6.86e-09	1.18e-08	4.29e-10	0.0516	0.0574	0.000481	0.024	4.15e-09	0.887	0.0656	0.0383	3.8e-08	0.0257	0.583	0.000336	1.64e-08	2.36e-08	1.2e-09	0.073	0.114	0.000966	FALSE	TRUE	FALSE	FALSE	FALSE	TRUE	FALSE	FALSE	FALSE	TRUE	TRUE	TRUE	FALSE	FALSE	FALSE	TRUE	FALSE	1	N	N
Q9P2K6	KLHL42	NA	NA	NA	NA	NA	NA	NA	NA	NA	1.3	NA	2.45	NA	1.15	NA	NA	NA	NA	NA	NA	NA	NA	NA	NA	0.000162	NA	8.75e-06	NA	0.000439	NA	NA	NA	NA	NA	NA	NA	NA	NA	NA	0.000227	NA	1.41e-05	NA	0.00198	NA	FALSE	FALSE	FALSE	FALSE	FALSE	FALSE	FALSE	FALSE	FALSE	TRUE	FALSE	TRUE	FALSE	TRUE	FALSE	TRUE	FALSE	11	N	N
Q9P2R3	ANKFY1	-0.927	-3.03	-0.402	-0.00967	-0.0547	-2.11	0.525	0.917	0.872	2.63	3.02	2.98	0.392	0.347	-0.045	4.59e-07	2.68e-13	0.00141	0.924	0.59	2.54e-11	0.000154	5.16e-07	9.04e-07	1.59e-12	2.79e-13	3.37e-13	0.00169	0.00398	0.657	3.15e-06	8.63e-13	0.00243	0.938	0.641	7.02e-11	0.000339	2.79e-06	3.01e-06	6.6e-12	1.15e-12	1.55e-12	0.00318	0.0125	0.7	FALSE	TRUE	FALSE	FALSE	FALSE	TRUE	FALSE	FALSE	FALSE	TRUE	TRUE	TRUE	FALSE	FALSE	FALSE	TRUE	FALSE	0	N	N
Q9P2R7	SUCLA2	NA	-3.11	-0.138	NA	-1.23	NA	NA	NA	NA	2.98	NA	1.88	NA	-1.1	NA	NA	4.67e-09	0.341	NA	1.06e-05	NA	NA	NA	NA	6.89e-09	NA	3.39e-07	NA	2.7e-05	NA	NA	8.33e-09	0.39	NA	2.78e-05	NA	NA	NA	NA	1.64e-08	NA	6.5e-07	NA	0.000194	NA	FALSE	TRUE	FALSE	FALSE	TRUE	FALSE	FALSE	FALSE	FALSE	TRUE	FALSE	TRUE	FALSE	TRUE	FALSE	TRUE	FALSE	6	N	N
Q9P2T1	GMPR2	-0.847	-3.66	0.0332	1	0.0144	-2.82	0.88	1.85	0.861	3.7	4.67	3.68	0.97	-0.0187	-0.989	0.000909	1.34e-10	0.869	0.000221	0.943	3.3e-09	0.000669	4.43e-07	0.000795	1.2e-10	6.72e-12	1.28e-10	0.000296	0.926	0.000251	0.00232	2.9e-10	0.89	0.000493	0.952	6.7e-09	0.00134	2.43e-06	0.00155	3.68e-10	2.2e-11	3.84e-10	0.000647	0.948	0.000533	FALSE	TRUE	FALSE	TRUE	FALSE	TRUE	FALSE	TRUE	FALSE	TRUE	TRUE	TRUE	FALSE	FALSE	FALSE	TRUE	FALSE	0	N	N
Q9P2Y5	UVRAG	-0.337	-5.17	-0.296	-0.393	0.0068	-4.83	0.0408	-0.0557	0.344	4.87	4.77	5.17	-0.0964	0.303	0.4	0.0335	1.74e-13	0.0564	0.0162	0.966	3.8e-13	0.776	0.698	0.0489	3.45e-13	4.35e-13	6.24e-13	0.504	0.0773	0.0258	0.0567	5.73e-13	0.0746	0.0253	0.971	1.42e-12	0.816	0.767	0.0695	1.62e-12	1.72e-12	2.72e-12	0.558	0.144	0.0378	FALSE	TRUE	FALSE	FALSE	FALSE	TRUE	FALSE	FALSE	FALSE	TRUE	TRUE	TRUE	FALSE	FALSE	FALSE	TRUE	FALSE	1	N	N
Q9UBB4	ATXN10	NA	-2.77	0.136	0.207	0.0297	NA	NA	NA	NA	2.91	2.98	2.8	0.0705	-0.106	-0.177	NA	4.15e-08	0.266	0.178	0.781	NA	NA	NA	NA	3.01e-08	1.23e-07	1.84e-08	0.624	0.335	0.216	NA	6.69e-08	0.311	0.223	0.815	NA	NA	NA	NA	6.58e-08	2.17e-07	4.04e-08	0.668	0.452	0.262	FALSE	TRUE	FALSE	FALSE	FALSE	FALSE	FALSE	FALSE	FALSE	TRUE	TRUE	TRUE	FALSE	FALSE	FALSE	TRUE	FALSE	7	N	N
Q9UBB6	NCDN	-0.197	-1.31	-0.754	-0.165	NA	-1.12	-0.556	0.0325	NA	0.56	1.15	NA	0.589	NA	NA	0.0128	7.96e-08	2.07e-05	0.0188	NA	2.34e-07	0.000138	0.564	NA	9.24e-05	9.24e-08	NA	6.78e-05	NA	NA	0.0242	1.25e-07	4.72e-05	0.0289	NA	3.81e-07	0.000307	0.649	NA	0.000133	1.66e-07	NA	0.000165	NA	NA	FALSE	TRUE	FALSE	FALSE	FALSE	TRUE	FALSE	FALSE	FALSE	FALSE	TRUE	FALSE	FALSE	FALSE	FALSE	TRUE	FALSE	7	N	N
Q9UBC2	EPS15L1	NA	NA	NA	NA	NA	-3.79	NA	0.148	0.36	NA	3.94	4.15	NA	NA	0.212	NA	NA	NA	NA	NA	1.82e-10	NA	0.134	0.00691	NA	1.35e-10	2.13e-10	NA	NA	0.0649	NA	NA	NA	NA	NA	4.43e-10	NA	0.195	0.0115	NA	3.57e-10	6.18e-10	NA	NA	0.0885	FALSE	FALSE	FALSE	FALSE	FALSE	TRUE	FALSE	FALSE	FALSE	FALSE	TRUE	TRUE	FALSE	FALSE	FALSE	TRUE	FALSE	7	N	N
Q9UBE0	SAE1	NA	NA	NA	NA	NA	-2.87	NA	0.621	NA	NA	3.49	NA	NA	NA	NA	NA	NA	NA	NA	NA	3.3e-06	NA	0.000364	NA	NA	1.94e-06	NA	NA	NA	NA	NA	NA	NA	NA	NA	4.74e-06	NA	0.00103	NA	NA	3e-06	NA	NA	NA	NA	FALSE	FALSE	FALSE	FALSE	FALSE	TRUE	FALSE	FALSE	FALSE	FALSE	TRUE	FALSE	FALSE	FALSE	FALSE	TRUE	FALSE	13	N	N
Q9UBF2	COPG2	-0.0433	-1.96	0.548	0.137	0.143	-1.92	0.592	0.181	0.186	2.51	2.1	2.1	-0.411	-0.405	0.00589	0.399	1.13e-14	7.09e-08	0.0165	0.0132	1.5e-14	2.92e-08	0.00314	0.00251	4.99e-16	4.8e-15	4.64e-15	1.81e-06	2.12e-06	0.908	0.477	4.69e-14	2.45e-07	0.0257	0.0205	7.49e-14	1.38e-07	0.0072	0.00454	4.67e-15	2.86e-14	3.12e-14	6.07e-06	2.3e-05	0.919	FALSE	TRUE	FALSE	FALSE	FALSE	TRUE	FALSE	FALSE	FALSE	TRUE	TRUE	TRUE	FALSE	FALSE	FALSE	TRUE	FALSE	0	N	N
Q9UBF8	PI4KB	NA	NA	NA	NA	NA	-4.05	-0.452	NA	0.252	3.6	NA	4.31	NA	0.704	NA	NA	NA	NA	NA	NA	0.000596	0.53	NA	0.665	0.00276	NA	0.000456	NA	0.343	NA	NA	NA	NA	NA	NA	0.000716	0.592	NA	0.708	0.00345	NA	0.000612	NA	0.46	NA	FALSE	FALSE	FALSE	FALSE	FALSE	TRUE	FALSE	FALSE	FALSE	TRUE	FALSE	TRUE	FALSE	FALSE	FALSE	TRUE	FALSE	10	N	N
Q9UBG0	MRC2	NA	NA	NA	NA	NA	-5.03	-3.9	NA	-3.65	1.13	NA	1.38	NA	0.252	NA	NA	NA	NA	NA	NA	1.34e-10	7.38e-10	NA	1.15e-09	2.85e-07	NA	7.51e-08	NA	0.00306	NA	NA	NA	NA	NA	NA	3.35e-10	5.2e-09	NA	7.25e-09	5.57e-07	NA	1.55e-07	NA	0.01	NA	FALSE	FALSE	FALSE	FALSE	FALSE	TRUE	TRUE	FALSE	TRUE	TRUE	FALSE	TRUE	FALSE	FALSE	FALSE	TRUE	FALSE	8	N	N
Q9UBI1	COMMD3	NA	-3.58	-1.07	NA	-0.83	NA	NA	NA	NA	2.5	NA	2.75	NA	0.243	NA	NA	0.000113	0.016	NA	0.0228	NA	NA	NA	NA	0.000417	NA	0.000126	NA	0.338	NA	NA	0.000137	0.0231	NA	0.0341	NA	NA	NA	NA	0.000565	NA	0.000179	NA	0.455	NA	FALSE	TRUE	FALSE	FALSE	FALSE	FALSE	FALSE	FALSE	FALSE	TRUE	FALSE	TRUE	FALSE	FALSE	FALSE	TRUE	FALSE	11	N	N
Q9UBM7	DHCR7	NA	NA	NA	NA	NA	-3.28	-4.23	-1.72	-4.19	-0.945	1.56	-0.906	2.51	0.0392	-2.47	NA	NA	NA	NA	NA	8.82e-16	7.59e-17	4.58e-13	8.3e-17	5.2e-11	4.06e-13	7.81e-11	4.14e-15	0.232	4.82e-15	NA	NA	NA	NA	NA	6e-15	3.9e-15	1.76e-11	4.13e-15	1.68e-10	1.62e-12	2.41e-10	1.92e-13	0.342	2.28e-13	FALSE	FALSE	FALSE	FALSE	FALSE	TRUE	TRUE	TRUE	TRUE	FALSE	TRUE	FALSE	TRUE	FALSE	TRUE	TRUE	FALSE	4	N	N
Q9UBN7	HDAC6	0.894	1.02	1.25	1.36	0.0925	0.131	0.357	0.464	-0.801	0.226	0.333	-0.932	0.107	-1.16	-1.26	6.38e-07	1.36e-07	1.33e-08	5e-09	0.364	0.206	0.00315	0.000428	2.12e-06	0.0391	0.00502	3.98e-07	0.298	3.28e-08	1.16e-08	4.14e-06	2.09e-07	5.31e-08	3.03e-08	0.423	0.215	0.00568	0.0012	6.57e-06	0.0445	0.00579	7.59e-07	0.351	7.08e-07	6.3e-08	FALSE	TRUE	TRUE	TRUE	FALSE	FALSE	FALSE	FALSE	FALSE	FALSE	FALSE	FALSE	FALSE	TRUE	TRUE	TRUE	FALSE	0	N	N
Q9UBP6	METTL1	-0.268	-2.19	0.56	-0.324	0.163	-1.92	0.828	-0.0551	0.432	2.75	1.86	2.35	-0.884	-0.397	0.487	0.158	2.12e-08	0.00814	0.094	0.378	9.75e-08	0.000497	0.763	0.0316	1.39e-09	1.36e-07	9.02e-09	0.000288	0.0453	0.0177	0.217	3.51e-08	0.0123	0.125	0.437	1.65e-07	0.00102	0.82	0.0468	3.63e-09	2.41e-07	2.08e-08	0.000631	0.094	0.0269	FALSE	TRUE	FALSE	FALSE	FALSE	TRUE	FALSE	FALSE	FALSE	TRUE	TRUE	TRUE	FALSE	FALSE	FALSE	TRUE	FALSE	0	N	N
Q9UBP9	GULP1	NA	-1.04	-0.399	NA	NA	NA	NA	NA	NA	0.636	NA	NA	NA	NA	NA	NA	5.26e-05	0.0012	NA	NA	NA	NA	NA	NA	0.000197	NA	NA	NA	NA	NA	NA	6.55e-05	0.00209	NA	NA	NA	NA	NA	NA	0.000274	NA	NA	NA	NA	NA	FALSE	TRUE	FALSE	FALSE	FALSE	FALSE	FALSE	FALSE	FALSE	FALSE	FALSE	FALSE	FALSE	FALSE	FALSE	TRUE	FALSE	13	N	N
Q9UBQ0	VPS29	-0.564	-5.2	-0.514	-0.639	-0.108	-4.63	0.0493	-0.0758	0.456	4.68	4.56	5.09	-0.125	0.406	0.531	0.00105	1.33e-14	0.00209	0.000378	0.433	5.67e-14	0.718	0.58	0.00479	4.97e-14	6.98e-14	1.74e-14	0.366	0.00968	0.00165	0.00263	5.48e-14	0.00349	0.000804	0.493	2.48e-13	0.765	0.664	0.00824	2.76e-13	3.26e-13	1.03e-13	0.423	0.0264	0.00298	FALSE	TRUE	FALSE	FALSE	FALSE	TRUE	FALSE	FALSE	FALSE	TRUE	TRUE	TRUE	FALSE	FALSE	FALSE	TRUE	FALSE	0	N	N
Q9UBR2	CTSZ	-0.00597	-2.88	0.0181	0.242	-0.117	-2.87	0.024	0.248	-0.111	2.89	3.12	2.76	0.223	-0.135	-0.359	0.93	3.35e-15	0.79	0.00308	0.101	3.44e-15	0.723	0.0026	0.117	3.1e-15	1.21e-15	5.68e-15	0.00516	0.0624	0.000128	0.947	1.57e-14	0.821	0.00556	0.132	2.04e-14	0.769	0.00608	0.153	2.37e-14	8.48e-15	3.75e-14	0.00885	0.122	0.000287	FALSE	TRUE	FALSE	FALSE	FALSE	TRUE	FALSE	FALSE	FALSE	TRUE	TRUE	TRUE	FALSE	FALSE	FALSE	TRUE	FALSE	0	N	N
Q9UBS4	DNAJB11	-0.901	-3.45	-3.03	-1.39	-2.92	-2.55	-2.13	-0.49	-2.01	0.413	2.06	0.532	1.64	0.119	-1.52	0.000755	4.54e-10	2.13e-09	1.43e-05	3.45e-09	1.73e-08	1.36e-07	0.0328	2.62e-07	0.0653	2.08e-07	0.0225	2.5e-06	0.572	5.54e-06	0.00196	9.14e-10	1.02e-08	3.99e-05	1.84e-08	3.18e-08	5.47e-07	0.0579	9.77e-07	0.073	3.6e-07	0.026	8.03e-06	0.674	1.63e-05	FALSE	TRUE	TRUE	TRUE	TRUE	TRUE	TRUE	FALSE	TRUE	FALSE	TRUE	FALSE	TRUE	FALSE	TRUE	TRUE	FALSE	0	N	N
Q9UBT2	UBA2	-1.19	-5.27	-0.823	-0.655	1.3	-4.08	0.364	0.532	2.49	4.44	4.61	6.57	0.167	2.12	1.96	0.00455	3.57e-09	0.0325	0.078	0.00248	1.77e-08	0.254	0.106	3.42e-06	6.86e-09	4.54e-09	8.24e-11	0.591	1.63e-05	3.55e-05	0.00965	6.45e-09	0.0446	0.106	0.00436	3.24e-08	0.309	0.16	1.02e-05	1.64e-08	9.67e-09	2.54e-10	0.64	0.000128	8.9e-05	TRUE	TRUE	FALSE	FALSE	TRUE	TRUE	FALSE	FALSE	TRUE	TRUE	TRUE	TRUE	FALSE	TRUE	TRUE	TRUE	FALSE	1	N	N
Q9UBT6	POLK	NA	NA	NA	NA	NA	-2.62	-1.03	-0.302	NA	1.59	2.32	NA	0.73	NA	NA	NA	NA	NA	NA	NA	2.85e-05	0.00797	0.256	NA	0.00132	0.000246	NA	0.0543	NA	NA	NA	NA	NA	NA	NA	3.76e-05	0.0133	0.338	NA	0.0017	0.000311	NA	0.0765	NA	NA	FALSE	FALSE	FALSE	FALSE	FALSE	TRUE	FALSE	FALSE	FALSE	TRUE	TRUE	FALSE	FALSE	FALSE	FALSE	TRUE	FALSE	10	N	N
Q9UBU8	MORF4L1	-0.306	-2.45	-1.05	-0.449	-0.835	-2.14	-0.746	-0.143	-0.53	1.4	2	1.61	0.603	0.217	-0.386	0.00337	5.83e-13	1.85e-08	0.00016	2.67e-07	3.09e-12	9.44e-07	0.116	3.4e-05	6.1e-10	7.33e-12	1.04e-10	9.25e-06	0.0247	0.000586	0.00739	1.75e-12	7.18e-08	0.000366	9.65e-07	9.78e-12	3.2e-06	0.172	8.43e-05	1.69e-09	2.38e-11	3.16e-10	2.67e-05	0.0574	0.00116	FALSE	TRUE	TRUE	FALSE	FALSE	TRUE	FALSE	FALSE	FALSE	TRUE	TRUE	TRUE	FALSE	FALSE	FALSE	TRUE	FALSE	0	N	N
Q9UBV2	SEL1L	-0.872	-2.64	-4.04	-2.2	-3.97	-1.77	-3.17	-1.33	-3.1	-1.4	0.438	-1.34	1.84	0.0686	-1.77	1.13e-06	1.95e-12	9.17e-15	1.87e-11	1.14e-14	2.8e-10	1.95e-13	8.76e-09	2.57e-13	4.58e-09	0.000839	8.34e-09	1.69e-10	0.509	2.69e-10	6.72e-06	5.39e-12	1.78e-13	2.53e-10	2.39e-13	6.62e-10	3.43e-12	7.64e-08	4.38e-12	1.12e-08	0.00102	1.93e-08	1.64e-09	0.618	2.34e-09	FALSE	TRUE	TRUE	TRUE	TRUE	TRUE	TRUE	TRUE	TRUE	TRUE	FALSE	TRUE	TRUE	FALSE	TRUE	TRUE	FALSE	0	N	N
Q9UBV7	B4GALT7	NA	-2.83	-2.55	-1.66	-1.79	NA	NA	NA	NA	0.284	1.17	1.04	0.888	0.759	-0.128	NA	2.64e-05	5.13e-05	0.00211	0.000441	NA	NA	NA	NA	0.197	0.00455	0.00134	0.0167	0.007	0.661	NA	3.36e-05	0.00011	0.00392	0.000885	NA	NA	NA	NA	0.212	0.00526	0.00171	0.026	0.0199	0.703	FALSE	TRUE	TRUE	TRUE	TRUE	FALSE	FALSE	FALSE	FALSE	FALSE	TRUE	TRUE	FALSE	FALSE	FALSE	TRUE	FALSE	7	N	N
Q9UBW7	ZMYM2	-0.156	-0.903	0.272	0.174	0.067	-0.748	0.428	0.33	0.223	1.18	1.08	0.97	-0.0978	-0.205	-0.107	0.0513	1.66e-08	0.00247	0.032	0.372	1.5e-07	5.63e-05	0.000567	0.00902	7.03e-10	2.02e-09	7.1e-09	0.2	0.0144	0.163	0.0817	2.79e-08	0.00407	0.0471	0.43	2.5e-07	0.000133	0.00156	0.0147	1.93e-09	4.51e-09	1.66e-08	0.247	0.0364	0.203	FALSE	FALSE	FALSE	FALSE	FALSE	FALSE	FALSE	FALSE	FALSE	TRUE	TRUE	FALSE	FALSE	FALSE	FALSE	TRUE	FALSE	0	N	N
Q9UBW8	COPS7A	-0.543	-2.65	-0.149	-0.257	-0.233	-2.11	0.394	0.287	0.311	2.5	2.39	2.42	-0.107	-0.0833	0.0239	0.00148	6.75e-11	0.288	0.0796	0.108	1.12e-09	0.0121	0.0534	0.0387	1.38e-10	2.36e-10	2.09e-10	0.441	0.547	0.862	0.00358	1.52e-10	0.333	0.108	0.141	2.44e-09	0.0196	0.0884	0.0561	4.19e-10	5.99e-10	6.07e-10	0.496	0.655	0.882	FALSE	TRUE	FALSE	FALSE	FALSE	TRUE	FALSE	FALSE	FALSE	TRUE	TRUE	TRUE	FALSE	FALSE	FALSE	TRUE	FALSE	0	N	N
Q9UDT6	CLIP2	-0.441	-1.95	-0.759	-0.557	-0.458	-1.51	-0.318	-0.116	-0.017	1.19	1.39	1.49	0.202	0.301	0.0987	2.74e-09	2.34e-17	3.48e-12	1.61e-10	1.74e-09	6.03e-16	1.31e-07	0.00226	0.586	1.19e-14	1.65e-15	6.95e-16	1.78e-05	2.46e-07	0.00651	4.3e-08	1.95e-16	3.19e-11	1.55e-09	9.87e-09	4.28e-15	5.3e-07	0.00538	0.641	7.85e-14	1.12e-14	5.81e-15	4.85e-05	3.83e-06	0.0106	FALSE	TRUE	FALSE	FALSE	FALSE	TRUE	FALSE	FALSE	FALSE	TRUE	TRUE	TRUE	FALSE	FALSE	FALSE	TRUE	FALSE	0	N	N
Q9UDW1	UQCR10	-0.692	-2.41	-5.32	-3.63	-5.13	-1.72	-4.63	-2.94	-4.43	-2.91	-1.22	-2.72	1.69	0.195	-1.5	0.00693	2.45e-07	1.37e-10	5.32e-09	1.96e-10	6.31e-07	5.47e-11	4.26e-09	8.28e-11	1.6e-09	5.03e-06	3.1e-09	2.6e-07	0.181	7.96e-07	0.014	3.68e-07	8.37e-10	3.18e-08	1.4e-09	9.75e-07	4.99e-10	4.09e-08	6.9e-10	4.15e-09	7.44e-06	7.62e-09	1.04e-06	0.282	2.81e-06	FALSE	TRUE	TRUE	TRUE	TRUE	TRUE	TRUE	TRUE	TRUE	TRUE	TRUE	TRUE	TRUE	FALSE	TRUE	TRUE	FALSE	3	N	N
Q9UDY2	TJP2	-0.0063	-1.19	-1.24	-0.502	-1.42	-1.18	-1.23	-0.496	-1.42	-0.0524	0.683	-0.236	0.735	-0.184	-0.919	0.864	1.09e-13	6.31e-14	4.39e-09	1.1e-14	1.16e-13	6.73e-14	5.11e-09	1.16e-14	0.17	1.05e-10	2e-05	4.23e-11	0.000213	2.63e-12	0.894	3.73e-13	9.58e-13	2.71e-08	2.32e-13	4.78e-13	1.4e-12	4.74e-08	3.14e-13	0.184	2.84e-10	3.12e-05	5.07e-10	0.00108	4.68e-11	FALSE	TRUE	TRUE	FALSE	TRUE	TRUE	TRUE	FALSE	TRUE	FALSE	FALSE	FALSE	FALSE	FALSE	FALSE	TRUE	FALSE	0	N	N
Q9UDY4	DNAJB4	NA	NA	NA	NA	NA	-3.33	-0.908	0.113	-0.14	2.42	3.44	3.19	1.02	0.768	-0.254	NA	NA	NA	NA	NA	5.36e-08	0.0013	0.61	0.491	3.08e-07	4.04e-08	3e-08	0.000598	0.00186	0.227	NA	NA	NA	NA	NA	9.32e-08	0.00249	0.692	0.55	5.97e-07	7.6e-08	6.45e-08	0.00123	0.0066	0.274	FALSE	FALSE	FALSE	FALSE	FALSE	TRUE	FALSE	FALSE	FALSE	TRUE	TRUE	TRUE	TRUE	FALSE	FALSE	TRUE	FALSE	5	N	N
Q9UEE9	CFDP1	-0.939	-3.28	0.00853	-1.1	-0.118	-2.34	0.948	-0.159	0.821	3.29	2.18	3.16	-1.11	-0.126	0.981	8.28e-07	2.32e-13	0.937	1.41e-07	0.287	1.58e-11	7.49e-07	0.156	3.54e-06	2.25e-13	3.79e-11	3.68e-13	1.29e-07	0.255	5.11e-07	5.17e-06	7.56e-13	0.948	6e-07	0.341	4.49e-11	2.59e-06	0.223	1.05e-05	1.1e-12	1.11e-10	1.67e-12	5.6e-07	0.368	1.9e-06	FALSE	TRUE	FALSE	TRUE	FALSE	TRUE	FALSE	FALSE	FALSE	TRUE	TRUE	TRUE	TRUE	FALSE	FALSE	TRUE	FALSE	0	N	N
Q9UEU0	VTI1B	NA	NA	NA	NA	NA	-1.59	-1.84	-1.08	-1.66	-0.249	0.509	-0.0706	0.757	0.178	-0.579	NA	NA	NA	NA	NA	1.51e-07	5.03e-08	4.12e-06	1.09e-07	0.00464	0.00011	0.297	6.61e-06	0.0234	4.49e-05	NA	NA	NA	NA	NA	2.5e-07	2.24e-07	1.78e-05	4.36e-07	0.00569	0.000144	0.315	1.95e-05	0.0549	0.00011	FALSE	FALSE	FALSE	FALSE	FALSE	TRUE	TRUE	TRUE	TRUE	FALSE	FALSE	FALSE	FALSE	FALSE	FALSE	TRUE	FALSE	6	N	N
Q9UEW8	STK39	-0.375	-1.85	1.12	NA	-0.281	-1.47	1.5	NA	0.0939	2.97	NA	1.56	NA	-1.4	NA	0.00142	1.1e-05	7.32e-05	NA	0.00307	2.03e-05	3.35e-05	NA	0.0493	3.02e-06	NA	1.72e-05	NA	3.99e-05	NA	0.00346	1.43e-05	0.000152	NA	0.00534	2.71e-05	8.25e-05	NA	0.07	5.18e-06	NA	2.69e-05	NA	0.000266	NA	FALSE	TRUE	TRUE	FALSE	FALSE	TRUE	TRUE	FALSE	FALSE	TRUE	FALSE	TRUE	FALSE	TRUE	FALSE	TRUE	FALSE	11	N	N
Q9UFW8	CGGBP1	-0.37	-1.81	-1.11	-0.662	-1.02	-1.44	-0.738	-0.293	-0.65	0.703	1.15	0.791	0.446	0.0882	-0.358	5.76e-05	5.63e-13	2.52e-10	1.17e-07	6.93e-10	9.76e-12	3.31e-08	0.00047	1.45e-07	5.84e-08	1.61e-10	1.46e-08	8.99e-06	0.184	7.91e-05	0.000206	1.7e-12	1.43e-09	5.03e-07	4.36e-09	2.85e-11	1.54e-07	0.00131	5.7e-07	1.23e-07	4.21e-10	3.26e-08	2.6e-05	0.286	0.000185	FALSE	TRUE	TRUE	FALSE	TRUE	TRUE	FALSE	FALSE	FALSE	FALSE	TRUE	FALSE	FALSE	FALSE	FALSE	TRUE	FALSE	0	N	N
Q9UGI8	TES	-1.13	-5.96	-0.785	-1.06	-0.492	-4.83	0.346	0.0685	0.64	5.17	4.9	5.47	-0.277	0.294	0.571	0.000571	6.34e-11	0.00669	0.00091	0.0605	1.5e-11	0.0617	0.687	0.00279	7.23e-12	1.3e-11	4.02e-12	0.123	0.105	0.00567	0.00153	1.44e-10	0.0102	0.00178	0.0827	4.29e-11	0.0866	0.758	0.005	2.67e-11	4.08e-11	1.5e-11	0.16	0.182	0.00935	TRUE	TRUE	FALSE	TRUE	FALSE	TRUE	FALSE	FALSE	FALSE	TRUE	TRUE	TRUE	FALSE	FALSE	FALSE	TRUE	FALSE	2	N	N
Q9UGJ1	TUBGCP4	-0.159	-1.36	0.337	-0.214	0.00856	-1.21	0.497	-0.055	0.168	1.7	1.15	1.37	-0.552	-0.329	0.223	0.409	6.72e-06	0.0944	0.272	0.964	2.38e-05	0.0199	0.773	0.385	6.17e-07	3.77e-05	6.29e-06	0.0114	0.102	0.254	0.487	8.87e-06	0.12	0.327	0.969	3.16e-05	0.0309	0.828	0.445	1.15e-06	5.12e-05	1.04e-05	0.0183	0.179	0.303	FALSE	TRUE	FALSE	FALSE	FALSE	TRUE	FALSE	FALSE	FALSE	TRUE	TRUE	TRUE	FALSE	FALSE	FALSE	TRUE	FALSE	0	N	N
Q9UGN5	PARP2	0.0388	-0.626	-1.05	-0.797	-0.943	-0.664	-1.08	-0.836	-0.981	-0.42	-0.171	-0.317	0.248	0.103	-0.145	0.625	1.25e-06	4.83e-09	9.62e-08	1.53e-08	2.13e-06	1.12e-08	1.92e-07	3.36e-08	6.19e-05	0.0295	0.000671	0.00384	0.163	0.0578	0.693	1.76e-06	2.12e-08	4.2e-07	7.19e-08	3.12e-06	5.78e-08	1.16e-06	1.5e-07	9.05e-05	0.0325	0.000886	0.00678	0.259	0.0797	FALSE	FALSE	TRUE	FALSE	FALSE	FALSE	TRUE	FALSE	FALSE	FALSE	FALSE	FALSE	FALSE	FALSE	FALSE	TRUE	FALSE	1	N	N
Q9UGP8	SEC63	-0.182	-2.61	-3.68	-2.23	-3.24	-2.43	-3.5	-2.05	-3.06	-1.07	0.381	-0.628	1.45	0.442	-1.01	0.0027	2.56e-16	3.29e-18	1.88e-15	1.66e-17	6.4e-16	6.26e-18	5.53e-15	3.47e-17	1.88e-11	3.6e-06	1.23e-08	4.22e-13	7.15e-07	3.9e-11	0.00611	1.59e-15	1.95e-16	1.13e-13	8.29e-16	4.52e-15	4.73e-16	5.32e-13	2.02e-15	6.55e-11	5.41e-06	2.78e-08	1.01e-11	8.95e-06	4.52e-10	FALSE	TRUE	TRUE	TRUE	TRUE	TRUE	TRUE	TRUE	TRUE	TRUE	FALSE	FALSE	TRUE	FALSE	TRUE	TRUE	FALSE	0	N	N
Q9UGV2	NDRG3	0.139	0.883	0.252	-0.0554	1.31	0.744	0.113	-0.194	1.17	-0.631	-0.938	0.424	-0.308	1.05	1.36	0.631	0.00887	0.389	0.847	0.00061	0.0124	0.662	0.456	0.000614	0.0282	0.00303	0.119	0.246	0.00133	0.000173	0.699	0.00978	0.44	0.873	0.00119	0.0137	0.716	0.547	0.00123	0.0324	0.00354	0.13	0.297	0.00504	0.000379	FALSE	FALSE	FALSE	FALSE	TRUE	FALSE	FALSE	FALSE	TRUE	FALSE	FALSE	FALSE	FALSE	TRUE	TRUE	TRUE	FALSE	1	N	N
Q9UH65	SWAP70	-0.996	-5.22	-3.24	-0.263	0.177	-4.22	-2.25	0.734	1.17	1.98	4.96	5.4	2.98	3.42	0.44	0.0444	3.55e-05	0.00041	0.563	0.694	3.19e-05	0.000851	0.105	0.026	0.001	4.51e-05	3.04e-05	0.000598	0.000323	0.349	0.0723	4.49e-05	0.000766	0.621	0.737	4.2e-05	0.00167	0.158	0.0389	0.0013	6.08e-05	4.63e-05	0.00123	0.00152	0.401	FALSE	TRUE	TRUE	FALSE	FALSE	TRUE	TRUE	FALSE	FALSE	TRUE	TRUE	TRUE	TRUE	TRUE	FALSE	TRUE	FALSE	8	N	N
Q9UHA3	RSL24D1	-0.278	1.91	0.054	0.117	0.861	2.19	0.332	0.395	1.14	-1.86	-1.79	-1.05	0.0634	0.807	0.743	0.00365	4.57e-12	0.503	0.158	7.34e-08	8.38e-13	0.00101	0.000237	2.67e-09	6.54e-12	1.01e-11	6.94e-09	0.433	1.55e-07	3.92e-07	0.00793	1.2e-11	0.552	0.2	2.99e-07	2.94e-12	0.00195	0.000701	1.52e-08	2.44e-11	3.2e-11	1.62e-08	0.487	2.55e-06	1.49e-06	FALSE	TRUE	FALSE	FALSE	FALSE	TRUE	FALSE	FALSE	TRUE	TRUE	TRUE	TRUE	FALSE	FALSE	FALSE	TRUE	FALSE	0	N	N
Q9UHB6	LIMA1	-0.63	-3.21	-2.55	-0.848	-2.87	-2.58	-1.92	-0.218	-2.24	0.66	2.36	0.334	1.7	-0.326	-2.02	1.85e-12	2.14e-21	4.01e-20	4.49e-14	8.68e-21	3.46e-20	1.48e-18	6.59e-07	2.02e-19	1.04e-12	1.06e-19	4.54e-09	6.85e-18	6.12e-09	7.38e-19	1.14e-10	1.11e-19	4.91e-18	1.4e-12	1.75e-18	1.34e-18	1.34e-16	3.47e-06	3.23e-17	4.51e-12	3.54e-18	1.09e-08	1.45e-15	1.91e-07	2.15e-16	FALSE	TRUE	TRUE	FALSE	TRUE	TRUE	TRUE	FALSE	TRUE	FALSE	TRUE	FALSE	TRUE	FALSE	TRUE	TRUE	FALSE	0	N	N
Q9UHB9	SRP68	0.784	1.23	1.27	1.45	0.589	0.444	0.488	0.664	-0.194	0.0439	0.22	-0.638	0.176	-0.682	-0.858	1.49e-14	5.1e-17	3.27e-17	6.29e-18	5.36e-13	1.85e-11	5.7e-12	1.2e-13	3.65e-07	0.0503	8.65e-08	1.98e-13	1.07e-06	8.57e-14	4.71e-15	2.84e-12	3.93e-16	1.38e-15	1.59e-15	7.09e-12	5.2e-11	7.04e-11	5.4e-12	1.33e-06	0.0569	1.56e-07	9.48e-13	3.76e-06	2.94e-11	2.28e-13	FALSE	TRUE	TRUE	TRUE	FALSE	FALSE	FALSE	FALSE	FALSE	FALSE	FALSE	FALSE	FALSE	FALSE	FALSE	TRUE	FALSE	0	N	N
Q9UHD1	CHORDC1	NA	NA	NA	NA	NA	NA	NA	NA	NA	NA	6.41	NA	NA	NA	NA	NA	NA	NA	NA	NA	NA	NA	NA	NA	NA	3.73e-07	NA	NA	NA	NA	NA	NA	NA	NA	NA	NA	NA	NA	NA	NA	6.26e-07	NA	NA	NA	NA	FALSE	FALSE	FALSE	FALSE	FALSE	FALSE	FALSE	FALSE	FALSE	FALSE	TRUE	FALSE	FALSE	FALSE	FALSE	TRUE	FALSE	14	N	N
Q9UHD2	TBK1	-0.12	-3.04	-0.644	0.663	-0.731	-2.92	-0.524	0.783	-0.611	2.4	3.7	2.31	1.31	-0.0872	-1.39	0.725	1.98e-06	0.0608	0.0754	0.0376	2.84e-06	0.116	0.0412	0.0729	6.06e-06	3.33e-07	8.36e-06	0.00167	0.755	0.00108	0.782	2.74e-06	0.0799	0.103	0.0537	4.11e-06	0.154	0.0704	0.0998	1e-05	5.6e-07	1.35e-05	0.00314	0.826	0.00202	FALSE	TRUE	FALSE	FALSE	FALSE	TRUE	FALSE	FALSE	FALSE	TRUE	TRUE	TRUE	TRUE	FALSE	TRUE	TRUE	FALSE	3	N	N
Q9UHD8	2023-09-09	-0.171	-3.66	-3.21	-1.42	-3.66	-3.49	-3.04	-1.25	-3.49	0.451	2.23	-0.00326	1.78	-0.454	-2.24	0.000396	6.53e-20	3.48e-19	1.02e-14	6.46e-20	1.2e-19	6.96e-19	5.11e-14	1.18e-19	1.5e-08	3.4e-17	0.929	5.92e-16	1.38e-08	3.34e-17	0.00112	1.46e-18	2.84e-17	4.32e-13	8.86e-18	3.27e-18	7.16e-17	2.58e-12	2.18e-17	3.39e-08	3.68e-16	0.935	4.03e-14	3.76e-07	5.07e-15	FALSE	TRUE	TRUE	TRUE	TRUE	TRUE	TRUE	TRUE	TRUE	FALSE	TRUE	FALSE	TRUE	FALSE	TRUE	TRUE	FALSE	0	N	N
Q9UHD9	UBQLN2	NA	NA	NA	NA	NA	NA	NA	NA	NA	1.65	2.33	NA	0.687	NA	NA	NA	NA	NA	NA	NA	NA	NA	NA	NA	1.18e-05	1.36e-06	NA	0.000366	NA	NA	NA	NA	NA	NA	NA	NA	NA	NA	NA	1.89e-05	2.15e-06	NA	0.000789	NA	NA	FALSE	FALSE	FALSE	FALSE	FALSE	FALSE	FALSE	FALSE	FALSE	TRUE	TRUE	FALSE	FALSE	FALSE	FALSE	TRUE	FALSE	12	N	N
Q9UHF7	TRPS1	-0.152	-2.54	-0.498	-0.465	-0.444	-2.39	-0.346	-0.313	-0.292	2.04	2.08	2.1	0.0333	0.0543	0.021	0.275	9.68e-11	0.00256	0.0041	0.00553	2.06e-10	0.0223	0.0356	0.0475	1.39e-09	1.14e-09	1.01e-09	0.807	0.69	0.877	0.349	2.12e-10	0.00419	0.00721	0.00918	4.98e-10	0.0342	0.0621	0.0677	3.64e-09	2.65e-09	2.68e-09	0.837	0.773	0.894	FALSE	TRUE	FALSE	FALSE	FALSE	TRUE	FALSE	FALSE	FALSE	TRUE	TRUE	TRUE	FALSE	FALSE	FALSE	TRUE	FALSE	0	N	N
Q9UHG3	PCYOX1	NA	NA	NA	NA	NA	-3.83	-3.78	-0.849	-3.54	0.0451	2.98	0.286	2.93	0.241	-2.69	NA	NA	NA	NA	NA	7.42e-12	8.22e-12	2.8e-06	1.46e-11	0.446	3.23e-12	0.00075	3.69e-12	0.00226	7.78e-12	NA	NA	NA	NA	NA	2.2e-11	9.58e-11	1.26e-05	1.56e-10	0.465	1.11e-11	0.000986	6.28e-11	0.00781	1.15e-10	FALSE	FALSE	FALSE	FALSE	FALSE	TRUE	TRUE	FALSE	TRUE	FALSE	TRUE	FALSE	TRUE	FALSE	TRUE	TRUE	FALSE	5	N	N
Q9UHJ3	SFMBT1	-0.0554	-0.331	0.0941	1.06	0.27	-0.276	0.149	1.12	0.325	0.425	1.39	0.601	0.968	0.176	-0.792	0.786	0.122	0.646	0.000151	0.201	0.191	0.468	9.48e-05	0.128	0.0535	1.1e-05	0.0103	0.000341	0.396	0.00168	0.831	0.128	0.687	0.000348	0.246	0.2	0.53	0.000308	0.166	0.0603	1.57e-05	0.0123	0.000738	0.512	0.00304	FALSE	FALSE	FALSE	TRUE	FALSE	FALSE	FALSE	TRUE	FALSE	FALSE	TRUE	FALSE	FALSE	FALSE	FALSE	TRUE	FALSE	0	N	N
Q9UHK0	NUFIP1	-0.0454	1.58	0.17	-0.0903	0.294	1.62	0.215	-0.0449	0.34	-1.41	-1.67	-1.28	-0.26	0.125	0.385	0.148	2.39e-16	7.25e-05	0.00928	2.24e-07	1.67e-16	6.86e-06	0.152	4.28e-08	1.01e-15	1.18e-16	3.26e-15	8.94e-07	0.00105	9.9e-09	0.206	1.51e-15	0.000151	0.0152	8.18e-07	1.38e-15	1.92e-05	0.218	1.88e-07	8.68e-15	1.1e-15	2.3e-14	3.2e-06	0.00411	5.49e-08	FALSE	TRUE	FALSE	FALSE	FALSE	TRUE	FALSE	FALSE	FALSE	TRUE	TRUE	TRUE	FALSE	FALSE	FALSE	TRUE	FALSE	0	N	N
Q9UHL0	DDX25	0.423	-3.77	0.114	0.475	0.58	-4.19	-0.309	0.0517	0.157	3.88	4.24	4.35	0.361	0.466	0.105	0.198	2.39e-08	0.721	0.152	0.0856	6.76e-09	0.339	0.871	0.622	1.68e-08	5.84e-09	4.35e-09	0.268	0.159	0.74	0.263	3.94e-08	0.758	0.193	0.113	1.31e-08	0.401	0.904	0.673	3.78e-08	1.23e-08	1.05e-08	0.319	0.254	0.776	FALSE	TRUE	FALSE	FALSE	FALSE	TRUE	FALSE	FALSE	FALSE	TRUE	TRUE	TRUE	FALSE	FALSE	FALSE	TRUE	FALSE	0	N	N
Q9UHR4	BAIAP2L1	-0.306	-2.67	-0.942	-0.0384	-1.18	-2.36	-0.636	0.268	-0.879	1.73	2.63	1.48	0.904	-0.243	-1.15	0.0436	7.39e-11	1.23e-05	0.783	1.08e-06	3.3e-10	0.000479	0.0724	2.48e-05	1.45e-08	8.84e-11	8.56e-08	1.88e-05	0.0993	1.54e-06	0.0712	1.65e-10	2.88e-05	0.821	3.41e-06	7.71e-10	0.000983	0.115	6.3e-05	3.28e-08	2.43e-10	1.76e-07	5.07e-05	0.176	5.15e-06	FALSE	TRUE	FALSE	FALSE	TRUE	TRUE	FALSE	FALSE	FALSE	TRUE	TRUE	TRUE	FALSE	FALSE	TRUE	TRUE	FALSE	0	N	N
Q9UHV7	MED13	-0.85	-2.01	-1.09	-2.02	-0.894	-1.16	-0.245	-1.17	-0.0445	0.912	-0.0139	1.11	-0.926	0.201	1.13	0.000115	1.09e-08	9.69e-06	1e-08	7.14e-05	5.44e-06	0.139	4.8e-06	0.779	5.91e-05	0.93	8.18e-06	5.12e-05	0.219	7.19e-06	0.00038	1.87e-08	2.32e-05	5.57e-08	0.000161	7.62e-06	0.181	2.05e-05	0.809	8.67e-05	0.933	1.33e-05	0.000128	0.329	2.06e-05	FALSE	TRUE	TRUE	TRUE	FALSE	TRUE	FALSE	TRUE	FALSE	FALSE	FALSE	TRUE	FALSE	FALSE	TRUE	TRUE	FALSE	0	N	N
Q9UI10	EIF2B4	0.0308	-1.8	0.724	0.682	0.153	-1.83	0.693	0.651	0.122	2.52	2.48	1.95	-0.0422	-0.571	-0.529	0.445	1.56e-15	1.4e-10	2.92e-10	0.00183	1.26e-15	2.38e-10	5.13e-10	0.00813	2.16e-17	2.67e-17	5.55e-16	0.301	2.52e-09	6.34e-09	0.524	7.88e-15	8.51e-10	2.62e-09	0.00331	8.25e-15	1.86e-09	6.42e-09	0.0133	3.09e-16	2.97e-16	4.77e-15	0.353	1.01e-07	3.71e-08	FALSE	TRUE	FALSE	FALSE	FALSE	TRUE	FALSE	FALSE	FALSE	TRUE	TRUE	TRUE	FALSE	FALSE	FALSE	TRUE	FALSE	0	N	N
Q9UI12	ATP6V1H	NA	-4.66	-1.51	-0.197	-1.74	NA	NA	NA	NA	3.15	4.46	2.92	1.31	-0.225	-1.54	NA	9.16e-08	0.000632	0.515	0.00024	NA	NA	NA	NA	1.34e-07	6.91e-09	2.51e-07	0.000147	0.303	4.49e-05	NA	1.44e-07	0.00115	0.574	0.0005	NA	NA	NA	NA	2.72e-07	1.43e-08	4.87e-07	0.000338	0.42	0.00011	FALSE	TRUE	TRUE	FALSE	TRUE	FALSE	FALSE	FALSE	FALSE	TRUE	TRUE	TRUE	TRUE	FALSE	TRUE	TRUE	FALSE	5	N	N
Q9UI15	TAGLN3	-0.403	-3.67	-1.94	-1.03	-2.03	-3.26	-1.53	-0.624	-1.62	1.73	2.64	1.64	0.91	-0.0907	-1	3.82e-06	7.66e-18	2.47e-14	6.87e-11	1.39e-14	3.36e-17	4.66e-13	2.85e-08	2.27e-13	1.02e-13	4.92e-16	2e-13	3.04e-10	0.107	9.48e-11	1.91e-05	7.24e-17	4.18e-13	7.55e-10	2.82e-13	3.38e-16	7.42e-12	2.1e-07	3.92e-12	5.35e-13	3.86e-15	9.57e-13	2.75e-09	0.186	9.46e-10	FALSE	TRUE	TRUE	TRUE	TRUE	TRUE	TRUE	FALSE	TRUE	TRUE	TRUE	TRUE	FALSE	FALSE	TRUE	TRUE	FALSE	0	N	N
Q9UI26	IPO11	NA	NA	NA	NA	NA	-2.57	-0.152	1.03	-0.0654	2.42	3.6	2.51	1.18	0.0871	-1.1	NA	NA	NA	NA	NA	1.38e-10	0.132	2.08e-06	0.497	2.48e-10	1.58e-11	1.77e-10	6e-07	0.37	1.2e-06	NA	NA	NA	NA	NA	3.43e-10	0.172	9.65e-06	0.555	7.24e-10	4.9e-11	5.18e-10	2.22e-06	0.488	4.08e-06	FALSE	FALSE	FALSE	FALSE	FALSE	TRUE	FALSE	TRUE	FALSE	TRUE	TRUE	TRUE	TRUE	FALSE	TRUE	TRUE	FALSE	4	N	N
Q9UI42	CPA4	-0.297	-0.571	0.504	0.673	0.705	-0.273	0.801	0.971	1	1.07	1.24	1.28	0.169	0.201	0.0319	0.0342	0.000573	0.00152	0.000137	8.97e-05	0.0486	2.63e-05	3.66e-06	2.59e-06	1.22e-06	2.38e-07	1.78e-07	0.201	0.133	0.803	0.0576	0.000667	0.00259	0.000318	0.000199	0.0522	6.58e-05	1.6e-05	7.91e-06	2.2e-06	4.08e-07	3.52e-07	0.248	0.221	0.83	FALSE	FALSE	FALSE	FALSE	FALSE	FALSE	FALSE	FALSE	TRUE	TRUE	TRUE	TRUE	FALSE	FALSE	FALSE	TRUE	FALSE	0	N	N
Q9UIA9	XPO7	NA	NA	NA	NA	NA	-4.62	0.893	NA	NA	5.51	NA	NA	NA	NA	NA	NA	NA	NA	NA	NA	3.57e-07	0.00449	NA	NA	2.47e-07	NA	NA	NA	NA	NA	NA	NA	NA	NA	NA	5.68e-07	0.00787	NA	NA	4.85e-07	NA	NA	NA	NA	NA	FALSE	FALSE	FALSE	FALSE	FALSE	TRUE	FALSE	FALSE	FALSE	TRUE	FALSE	FALSE	FALSE	FALSE	FALSE	TRUE	FALSE	10	N	N
Q9UID3	VPS51	-0.0385	-1.78	0.732	0.351	0.329	-1.74	0.77	0.389	0.368	2.51	2.13	2.11	-0.381	-0.402	-0.0213	0.755	2.29e-09	4.38e-05	0.0125	0.0174	2.98e-09	2.65e-05	0.00679	0.0095	3.37e-11	2.56e-10	2.9e-10	0.00771	0.00551	0.863	0.805	4.23e-09	9.48e-05	0.02	0.0266	6.11e-09	6.63e-05	0.0142	0.0154	1.12e-10	6.46e-10	8.27e-10	0.0128	0.0163	0.882	FALSE	TRUE	FALSE	FALSE	FALSE	TRUE	FALSE	FALSE	FALSE	TRUE	TRUE	TRUE	FALSE	FALSE	FALSE	TRUE	FALSE	0	N	N
Q9UID6	ZNF639	-0.115	0.856	0.867	-0.622	0.353	0.971	0.982	-0.507	0.467	0.011	-1.48	-0.503	-1.49	-0.514	0.975	0.221	3.5e-07	3.03e-07	1.1e-05	0.00172	8.32e-08	7.3e-08	8.16e-05	0.000172	0.904	5.56e-10	8.79e-05	5.08e-10	7.18e-05	7.93e-08	0.29	5.17e-07	9.15e-07	3.17e-05	0.00314	1.42e-07	3.15e-07	0.000268	0.00038	0.91	1.35e-09	0.000128	4.15e-09	0.000435	3.49e-07	FALSE	FALSE	FALSE	FALSE	FALSE	FALSE	FALSE	FALSE	FALSE	FALSE	TRUE	FALSE	TRUE	FALSE	FALSE	TRUE	FALSE	0	N	N
Q9UIG0	BAZ1B	0.0321	1.75	0.226	0.326	0.413	1.72	0.194	0.294	0.381	-1.52	-1.42	-1.34	0.1	0.187	0.0873	0.496	1.68e-14	0.000292	8.91e-06	6.96e-07	2.12e-14	0.00103	2.54e-05	1.69e-06	9.59e-14	2.25e-13	4.98e-13	0.0486	0.00134	0.0796	0.573	6.72e-14	0.000557	2.6e-05	2.3e-06	1.01e-13	0.00198	9.25e-05	5.35e-06	5.07e-13	9.45e-13	2.2e-12	0.0692	0.00507	0.106	FALSE	TRUE	FALSE	FALSE	FALSE	TRUE	FALSE	FALSE	FALSE	TRUE	TRUE	TRUE	FALSE	FALSE	FALSE	TRUE	FALSE	0	N	N
Q9UII2	ATP5IF1	-0.644	-0.766	0.344	NA	1.04	-0.122	0.987	NA	1.69	1.11	NA	1.81	NA	0.699	NA	0.00701	0.00246	0.0999	NA	0.000285	0.486	0.000184	NA	2.05e-06	7.29e-05	NA	1.09e-06	NA	0.00217	NA	0.0141	0.00278	0.127	NA	0.000586	0.497	0.000398	NA	6.38e-06	0.000105	NA	1.96e-06	NA	0.00752	NA	FALSE	FALSE	FALSE	FALSE	TRUE	FALSE	FALSE	FALSE	TRUE	TRUE	FALSE	TRUE	FALSE	FALSE	FALSE	TRUE	FALSE	4	N	N
Q9UIQ6	LNPEP	NA	NA	NA	NA	NA	NA	NA	NA	NA	0.306	NA	1.35	NA	1.05	NA	NA	NA	NA	NA	NA	NA	NA	NA	NA	0.0802	NA	5.02e-05	NA	0.000242	NA	NA	NA	NA	NA	NA	NA	NA	NA	NA	0.089	NA	7.45e-05	NA	0.00119	NA	FALSE	FALSE	FALSE	FALSE	FALSE	FALSE	FALSE	FALSE	FALSE	FALSE	FALSE	TRUE	FALSE	TRUE	FALSE	TRUE	FALSE	9	N	N
Q9UIV1	CNOT7	NA	2.12	1.69	0.146	1.28	NA	NA	NA	NA	-0.423	-1.97	-0.838	-1.55	-0.415	1.13	NA	2.81e-07	1.37e-06	0.00615	3.88e-06	NA	NA	NA	NA	0.00011	1.53e-07	8.77e-06	1.12e-06	0.000247	3.56e-06	NA	4.2e-07	3.72e-06	0.0104	1.09e-05	NA	NA	NA	NA	0.000156	2.69e-07	1.41e-05	3.92e-06	0.00121	1.09e-05	FALSE	TRUE	TRUE	FALSE	TRUE	FALSE	FALSE	FALSE	FALSE	FALSE	TRUE	FALSE	TRUE	FALSE	TRUE	TRUE	FALSE	10	N	N
Q9UIW2	PLXNA1	0.48	-0.65	-0.243	0.421	-0.0141	-1.13	-0.723	-0.0592	-0.494	0.407	1.07	0.636	0.664	0.229	-0.435	0.104	0.0164	0.288	0.1	0.949	0.00081	0.00991	0.8	0.0498	0.0277	0.000253	0.00314	0.00458	0.168	0.0333	0.151	0.0178	0.334	0.133	0.957	0.000964	0.0164	0.848	0.0706	0.0319	0.00032	0.00388	0.00793	0.266	0.048	FALSE	FALSE	FALSE	FALSE	FALSE	TRUE	FALSE	FALSE	FALSE	FALSE	TRUE	FALSE	FALSE	FALSE	FALSE	TRUE	FALSE	5	N	N
Q9UJ41	RABGEF1	NA	NA	NA	NA	NA	-3.39	-0.905	NA	-0.0798	2.49	NA	3.32	NA	0.825	NA	NA	NA	NA	NA	NA	3.77e-06	0.00886	NA	0.758	2.97e-06	NA	4.53e-07	NA	0.00247	NA	NA	NA	NA	NA	NA	5.37e-06	0.0147	NA	0.791	5.09e-06	NA	8.55e-07	NA	0.00841	NA	FALSE	FALSE	FALSE	FALSE	FALSE	TRUE	FALSE	FALSE	FALSE	TRUE	FALSE	TRUE	FALSE	FALSE	FALSE	TRUE	FALSE	8	N	N
Q9UJ70	NAGK	NA	NA	NA	NA	NA	-2.37	NA	0.111	NA	NA	2.48	NA	NA	NA	NA	NA	NA	NA	NA	NA	5.58e-06	NA	0.0333	NA	NA	4.93e-06	NA	NA	NA	NA	NA	NA	NA	NA	NA	7.82e-06	NA	0.0586	NA	NA	7.31e-06	NA	NA	NA	NA	FALSE	FALSE	FALSE	FALSE	FALSE	TRUE	FALSE	FALSE	FALSE	FALSE	TRUE	FALSE	FALSE	FALSE	FALSE	TRUE	FALSE	13	N	N
Q9UJA5	TRMT6	-0.655	-3.27	-0.579	-0.649	-0.201	-2.61	0.0763	0.00557	0.454	2.69	2.62	3.07	-0.0707	0.378	0.448	0.0236	1.21e-08	0.0412	0.0246	0.444	1.64e-07	0.769	0.983	0.0987	1.18e-07	1.6e-07	2.56e-08	0.786	0.163	0.102	0.0413	2.06e-08	0.0555	0.0371	0.503	2.72e-07	0.809	0.989	0.131	2.41e-07	2.8e-07	5.54e-08	0.818	0.259	0.134	FALSE	TRUE	FALSE	FALSE	FALSE	TRUE	FALSE	FALSE	FALSE	TRUE	TRUE	TRUE	FALSE	FALSE	FALSE	TRUE	FALSE	0	N	N
Q9UJF2	RASAL2	-0.321	-2.06	-0.475	-0.551	-0.734	-1.74	-0.154	-0.23	-0.413	1.58	1.51	1.33	-0.0766	-0.259	-0.183	0.095	4.05e-08	0.0197	0.0087	0.00125	2.85e-07	0.404	0.219	0.0376	8.04e-07	1.39e-06	5.54e-06	0.674	0.169	0.323	0.141	6.55e-08	0.028	0.0143	0.00233	4.59e-07	0.467	0.296	0.0547	1.48e-06	2.19e-06	9.18e-06	0.715	0.267	0.374	FALSE	TRUE	FALSE	FALSE	FALSE	TRUE	FALSE	FALSE	FALSE	TRUE	TRUE	TRUE	FALSE	FALSE	FALSE	TRUE	FALSE	0	N	N
Q9UJK0	TSR3	0.508	1.14	0.876	0.468	0.316	0.629	0.367	-0.0405	-0.192	-0.262	-0.67	-0.822	-0.408	-0.56	-0.152	1.71e-05	3.42e-09	2.07e-07	3.74e-05	0.00104	2.05e-06	0.000773	0.59	0.0221	0.00765	1.08e-06	1.23e-07	0.000336	1.99e-05	0.0599	7.22e-05	6.18e-09	6.44e-07	9.57e-05	0.00196	3.01e-06	0.00153	0.673	0.0334	0.00919	1.72e-06	2.49e-07	0.000728	0.000152	0.0824	FALSE	TRUE	FALSE	FALSE	FALSE	FALSE	FALSE	FALSE	FALSE	FALSE	FALSE	FALSE	FALSE	FALSE	FALSE	TRUE	FALSE	1	N	N
Q9UJP4	KLHL21	-0.201	-1.59	0.325	0.718	0.22	-1.39	0.525	0.919	0.421	1.92	2.31	1.81	0.393	-0.105	-0.498	0.197	3.1e-07	0.0495	0.000273	0.16	2.87e-06	0.00816	9.56e-05	0.0248	1.56e-07	9.59e-09	2.62e-07	0.0222	0.525	0.00662	0.262	4.6e-07	0.066	0.000597	0.201	4.15e-06	0.0136	0.000309	0.0372	3.14e-07	1.95e-08	5.09e-07	0.0339	0.634	0.0108	FALSE	TRUE	FALSE	FALSE	FALSE	TRUE	FALSE	FALSE	FALSE	TRUE	TRUE	TRUE	FALSE	FALSE	FALSE	TRUE	FALSE	3	N	N
Q9UJU6	DBNL	-1.24	-5.48	-1.48	-0.339	-1.17	-4.24	-0.238	0.902	0.0722	4	5.14	4.31	1.14	0.31	-0.83	3.45e-05	1.12e-11	6.99e-06	0.0919	5.83e-05	4.32e-12	0.0934	2.69e-05	0.588	7.97e-12	5.55e-13	3.61e-12	3.09e-06	0.0358	5.62e-05	0.000133	2.81e-11	1.71e-05	0.123	0.000134	1.34e-11	0.126	9.73e-05	0.643	2.91e-11	2.15e-12	1.36e-11	9.8e-06	0.0781	0.000136	TRUE	TRUE	TRUE	FALSE	TRUE	TRUE	FALSE	FALSE	FALSE	TRUE	TRUE	TRUE	TRUE	FALSE	FALSE	TRUE	FALSE	2	N	N
Q9UJW0	DCTN4	-0.274	-2.02	-0.423	-0.354	-0.533	-1.75	-0.15	-0.0809	-0.259	1.6	1.67	1.49	0.0688	-0.11	-0.178	0.000338	3.73e-14	5.11e-06	3.11e-05	4.16e-07	2.32e-13	0.0202	0.176	0.000531	7.14e-13	4.21e-13	1.74e-12	0.245	0.0747	0.0077	0.000973	1.38e-13	1.27e-05	8.09e-05	1.44e-06	8.99e-13	0.0313	0.246	0.00107	3.21e-12	1.67e-12	6.91e-12	0.295	0.14	0.0124	FALSE	TRUE	FALSE	FALSE	FALSE	TRUE	FALSE	FALSE	FALSE	TRUE	TRUE	TRUE	FALSE	FALSE	FALSE	TRUE	FALSE	0	N	N
Q9UJX2	CDC23	-0.104	-1.18	0.37	-0.0679	0.26	-1.07	0.473	0.0357	0.364	1.55	1.11	1.44	-0.438	-0.109	0.328	0.0085	4.53e-14	6.56e-08	0.063	3.31e-06	1.45e-13	3.54e-09	0.304	7.9e-08	1.44e-15	9.58e-14	3.63e-15	9.04e-09	0.00607	2.58e-07	0.0166	1.64e-13	2.29e-07	0.0869	9.45e-06	5.78e-13	2.04e-08	0.389	3.25e-07	1.19e-14	4.35e-13	2.54e-14	5.12e-08	0.0177	1.03e-06	FALSE	TRUE	FALSE	FALSE	FALSE	TRUE	FALSE	FALSE	FALSE	TRUE	TRUE	TRUE	FALSE	FALSE	FALSE	TRUE	FALSE	0	N	N
Q9UJX3	ANAPC7	-0.239	-1.16	0.246	-0.176	0.0142	-0.926	0.485	0.063	0.253	1.41	0.989	1.18	-0.422	-0.232	0.19	7.9e-06	4.91e-14	5.78e-06	0.000155	0.677	8.79e-13	2.53e-09	0.0805	4.32e-06	4.37e-15	3.85e-13	4.22e-14	1.34e-08	1.07e-05	7.62e-05	3.6e-05	1.77e-13	1.43e-05	0.000357	0.721	3.07e-12	1.54e-08	0.126	1.27e-05	3.17e-14	1.54e-12	2.32e-13	7.2e-08	9.01e-05	0.000179	FALSE	TRUE	FALSE	FALSE	FALSE	FALSE	FALSE	FALSE	FALSE	TRUE	FALSE	TRUE	FALSE	FALSE	FALSE	TRUE	FALSE	0	N	N
Q9UJX4	ANAPC5	-0.312	-1.12	0.0829	-0.305	0.0506	-0.807	0.395	0.0074	0.363	1.2	0.814	1.17	-0.387	-0.0322	0.355	0.0193	3.45e-07	0.49	0.0218	0.671	1.17e-05	0.00499	0.95	0.00845	1.53e-07	1.07e-05	2.09e-07	0.00563	0.787	0.00954	0.0347	5.1e-07	0.54	0.0331	0.716	1.6e-05	0.00866	0.965	0.0138	3.09e-07	1.54e-05	4.09e-07	0.00958	0.849	0.0151	FALSE	TRUE	FALSE	FALSE	FALSE	FALSE	FALSE	FALSE	FALSE	TRUE	FALSE	TRUE	FALSE	FALSE	FALSE	TRUE	FALSE	0	N	N
Q9UJX5	ANAPC4	0.0237	-1	0.479	0.132	0.228	-1.03	0.456	0.108	0.204	1.48	1.13	1.23	-0.348	-0.252	0.0958	0.746	4.28e-09	1.68e-05	0.0895	0.0075	3.23e-09	2.78e-05	0.156	0.0141	3.64e-11	9.64e-10	3.59e-10	0.000339	0.00395	0.205	0.799	7.67e-09	3.86e-05	0.12	0.0122	6.58e-09	6.94e-05	0.222	0.0221	1.2e-10	2.25e-09	1.01e-09	0.000734	0.0124	0.25	FALSE	TRUE	FALSE	FALSE	FALSE	TRUE	FALSE	FALSE	FALSE	TRUE	TRUE	TRUE	FALSE	FALSE	FALSE	TRUE	FALSE	0	N	N
Q9UJY1	HSPB8	-0.155	-2.21	-0.374	-0.284	-0.296	-2.06	-0.219	-0.128	-0.141	1.84	1.93	1.92	0.0904	0.0782	-0.0121	0.112	4.87e-12	0.00128	0.00836	0.00648	1.2e-11	0.0322	0.182	0.147	4.85e-11	2.68e-11	2.9e-11	0.339	0.406	0.896	0.161	1.27e-11	0.00222	0.0138	0.0106	3.47e-11	0.0478	0.252	0.188	1.58e-10	8.05e-11	9.56e-11	0.395	0.522	0.91	FALSE	TRUE	FALSE	FALSE	FALSE	TRUE	FALSE	FALSE	FALSE	TRUE	TRUE	TRUE	FALSE	FALSE	FALSE	TRUE	FALSE	0	N	N
Q9UJY5	GGA1	-0.679	-3.64	NA	-1.55	-0.556	-2.96	NA	-0.875	0.123	NA	2.08	3.08	NA	NA	0.998	0.0399	2.36e-05	NA	0.00392	0.122	6.14e-05	NA	0.0338	0.695	NA	0.00087	0.00015	NA	NA	0.0352	0.066	3.02e-05	NA	0.00693	0.157	7.89e-05	NA	0.0595	0.736	NA	0.00106	0.000211	NA	NA	0.0506	FALSE	TRUE	FALSE	TRUE	FALSE	TRUE	FALSE	FALSE	FALSE	FALSE	TRUE	TRUE	FALSE	FALSE	FALSE	TRUE	FALSE	9	N	N
Q9UJZ1	STOML2	NA	-2.13	-5.31	-4.03	-5.23	NA	NA	NA	NA	-3.17	-1.9	-3.09	1.27	0.0786	-1.19	NA	1.29e-08	2.08e-12	2.93e-11	2.4e-12	NA	NA	NA	NA	1.01e-10	1.34e-08	1.29e-10	5.61e-07	0.493	1e-06	NA	2.19e-08	2.05e-11	3.72e-10	2.67e-11	NA	NA	NA	NA	3.14e-10	2.67e-08	3.86e-10	2.09e-06	0.604	3.44e-06	FALSE	TRUE	TRUE	TRUE	TRUE	FALSE	FALSE	FALSE	FALSE	TRUE	TRUE	TRUE	TRUE	FALSE	TRUE	TRUE	FALSE	4	N	N
Q9UK45	LSM7	0.231	1.9	0.25	-0.13	0.352	1.67	0.0192	-0.362	0.121	-1.65	-2.03	-1.55	-0.381	0.102	0.483	4.99e-05	6.71e-16	2.29e-05	0.00509	6.11e-07	3.45e-15	0.628	4.58e-07	0.00802	4e-15	2.9e-16	8.94e-15	2.56e-07	0.0206	1.63e-08	0.000183	3.72e-15	5.16e-05	0.00877	2.05e-06	2.05e-14	0.685	2.5e-06	0.0132	2.98e-14	2.44e-15	5.59e-14	1.02e-06	0.0495	8.54e-08	FALSE	TRUE	FALSE	FALSE	FALSE	TRUE	FALSE	FALSE	FALSE	TRUE	TRUE	TRUE	FALSE	FALSE	FALSE	TRUE	FALSE	0	N	N
Q9UK59	DBR1	NA	NA	NA	NA	NA	NA	NA	NA	NA	2.96	NA	3.06	NA	0.0988	NA	NA	NA	NA	NA	NA	NA	NA	NA	NA	3.03e-06	NA	2.77e-06	NA	0.0439	NA	NA	NA	NA	NA	NA	NA	NA	NA	NA	5.2e-06	NA	4.77e-06	NA	0.0915	NA	FALSE	FALSE	FALSE	FALSE	FALSE	FALSE	FALSE	FALSE	FALSE	TRUE	FALSE	TRUE	FALSE	FALSE	FALSE	TRUE	FALSE	13	N	N
Q9UK73	FEM1B	-0.382	-1.04	-0.422	-0.386	-0.143	-0.655	-0.0401	-0.0046	0.239	0.615	0.651	0.894	0.0355	0.279	0.243	0.0921	0.000283	0.0658	0.0887	0.508	0.00817	0.851	0.983	0.275	0.0118	0.00852	0.000958	0.868	0.206	0.266	0.137	0.000335	0.0859	0.119	0.565	0.00914	0.877	0.989	0.33	0.014	0.00968	0.00124	0.891	0.312	0.316	FALSE	TRUE	FALSE	FALSE	FALSE	FALSE	FALSE	FALSE	FALSE	FALSE	FALSE	FALSE	FALSE	FALSE	FALSE	TRUE	FALSE	0	N	N
Q9UKD1	GMEB2	-0.364	-4.12	-0.989	-0.562	-0.461	-3.75	-0.625	-0.198	-0.0969	3.13	3.56	3.66	0.427	0.528	0.101	0.0902	3.46e-11	0.000267	0.0144	0.0375	1.08e-10	0.00785	0.337	0.634	1e-09	2.11e-10	1.49e-10	0.051	0.0199	0.62	0.135	8.07e-11	0.000512	0.0228	0.0537	2.75e-10	0.0132	0.424	0.682	2.69e-09	5.4e-10	4.43e-10	0.0723	0.048	0.667	FALSE	TRUE	FALSE	FALSE	FALSE	TRUE	FALSE	FALSE	FALSE	TRUE	TRUE	TRUE	FALSE	FALSE	FALSE	TRUE	FALSE	0	N	N
Q9UKD2	MRTO4	0.0796	2.72	0.328	0.21	0.349	2.64	0.248	0.131	0.269	-2.39	-2.51	-2.37	-0.117	0.0214	0.139	0.0163	1.75e-19	4.86e-08	6.72e-06	2.31e-08	2.55e-19	1.14e-06	0.000584	4.56e-07	8.93e-19	4.85e-19	1e-18	0.00136	0.47	0.000352	0.0299	3.07e-18	1.74e-07	2.02e-05	1.04e-07	5.97e-18	3.79e-06	0.00159	1.62e-06	2.44e-17	1.12e-17	2.43e-17	0.0026	0.582	0.000727	FALSE	TRUE	FALSE	FALSE	FALSE	TRUE	FALSE	FALSE	FALSE	TRUE	TRUE	TRUE	FALSE	FALSE	FALSE	TRUE	FALSE	0	N	N
Q9UKF6	CPSF3	-0.0522	-1.5	-0.000105	-0.528	-0.0426	-1.45	0.0521	-0.476	0.00959	1.5	0.976	1.46	-0.528	-0.0425	0.486	0.0584	5.7e-17	0.997	2.96e-11	0.114	8.91e-17	0.0589	1.07e-10	0.709	5.7e-17	1.35e-14	8.2e-17	2.96e-11	0.115	8.36e-11	0.0917	4.3e-16	0.997	3.74e-10	0.148	8.04e-16	0.083	1.68e-09	0.748	7.01e-16	7.27e-14	9.05e-16	3.68e-10	0.196	8.48e-10	FALSE	TRUE	FALSE	FALSE	FALSE	TRUE	FALSE	FALSE	FALSE	TRUE	FALSE	TRUE	FALSE	FALSE	FALSE	TRUE	FALSE	0	N	N
Q9UKG1	APPL1	-0.203	-2.79	-0.232	0.317	-0.0477	-2.59	-0.0287	0.52	0.155	2.56	3.1	2.74	0.549	0.184	-0.365	0.178	7.17e-11	0.128	0.0449	0.743	1.82e-10	0.843	0.00305	0.296	2.09e-10	1.89e-11	8.88e-11	0.00208	0.22	0.0241	0.241	1.61e-10	0.16	0.0639	0.78	4.43e-10	0.871	0.00701	0.354	6.17e-10	5.79e-11	2.72e-10	0.00384	0.329	0.0357	FALSE	TRUE	FALSE	FALSE	FALSE	TRUE	FALSE	FALSE	FALSE	TRUE	TRUE	TRUE	FALSE	FALSE	FALSE	TRUE	FALSE	0	N	N
Q9UKI8	TLK1	NA	NA	NA	NA	NA	NA	NA	NA	NA	3.04	4.64	NA	1.6	NA	NA	NA	NA	NA	NA	NA	NA	NA	NA	NA	1.85e-05	5.06e-07	NA	0.000357	NA	NA	NA	NA	NA	NA	NA	NA	NA	NA	NA	2.9e-05	8.37e-07	NA	0.000771	NA	NA	FALSE	FALSE	FALSE	FALSE	FALSE	FALSE	FALSE	FALSE	FALSE	TRUE	TRUE	FALSE	TRUE	FALSE	FALSE	TRUE	FALSE	11	N	N
Q9UKJ3	GPATCH8	0.156	1.84	0.475	1.03	0.253	1.69	0.319	0.873	0.0964	-1.37	-0.812	-1.59	0.554	-0.223	-0.777	0.101	3.32e-11	0.000136	3.77e-08	0.0138	9.92e-11	0.00327	2.51e-07	0.296	1.29e-09	5.7e-07	2.05e-10	3.21e-05	0.0259	9.31e-07	0.148	7.77e-11	0.000273	1.81e-07	0.0213	2.53e-10	0.00589	1.47e-06	0.354	3.39e-09	9.36e-07	5.94e-10	8.3e-05	0.0596	3.23e-06	FALSE	TRUE	FALSE	TRUE	FALSE	TRUE	FALSE	FALSE	FALSE	TRUE	FALSE	TRUE	FALSE	FALSE	FALSE	TRUE	FALSE	0	N	N
Q9UKK3	PARP4	-0.069	-0.71	-0.872	-0.172	-1	-0.641	-0.803	-0.103	-0.933	-0.162	0.538	-0.292	0.7	-0.13	-0.83	0.734	0.00183	0.000382	0.351	0.000117	0.00739	0.00169	0.612	0.000543	0.379	0.0107	0.126	0.00204	0.477	0.000568	0.789	0.00209	0.000716	0.409	0.000256	0.00831	0.00318	0.693	0.00109	0.399	0.0121	0.137	0.00376	0.588	0.00113	FALSE	FALSE	FALSE	FALSE	TRUE	FALSE	FALSE	FALSE	FALSE	FALSE	FALSE	FALSE	FALSE	FALSE	FALSE	TRUE	FALSE	1	N	N
Q9UKK9	NUDT5	NA	NA	NA	NA	NA	-5.11	NA	NA	NA	NA	NA	NA	NA	NA	NA	NA	NA	NA	NA	NA	4.07e-07	NA	NA	NA	NA	NA	NA	NA	NA	NA	NA	NA	NA	NA	NA	6.44e-07	NA	NA	NA	NA	NA	NA	NA	NA	NA	FALSE	FALSE	FALSE	FALSE	FALSE	TRUE	FALSE	FALSE	FALSE	FALSE	FALSE	FALSE	FALSE	FALSE	FALSE	TRUE	FALSE	12	N	N
Q9UKL0	RCOR1	-0.685	-1.49	-0.377	-0.221	-0.595	-0.801	0.308	0.464	0.0907	1.11	1.27	0.892	0.156	-0.218	-0.374	1.7e-05	2.82e-09	0.00291	0.0512	6.82e-05	3.36e-06	0.0104	0.000603	0.393	8.91e-08	1.92e-08	1.05e-06	0.153	0.0542	0.00309	7.21e-05	5.14e-09	0.00472	0.0719	0.000154	4.82e-06	0.017	0.00164	0.453	1.84e-07	3.76e-08	1.89e-06	0.195	0.109	0.00532	FALSE	TRUE	FALSE	FALSE	FALSE	FALSE	FALSE	FALSE	FALSE	TRUE	TRUE	FALSE	FALSE	FALSE	FALSE	TRUE	FALSE	0	N	N
Q9UKM7	MAN1B1	NA	NA	NA	NA	NA	NA	NA	NA	NA	2.26	NA	3.14	NA	0.878	NA	NA	NA	NA	NA	NA	NA	NA	NA	NA	0.000458	NA	6.25e-05	NA	0.0445	NA	NA	NA	NA	NA	NA	NA	NA	NA	NA	0.000618	NA	9.18e-05	NA	0.0925	NA	FALSE	FALSE	FALSE	FALSE	FALSE	FALSE	FALSE	FALSE	FALSE	TRUE	FALSE	TRUE	FALSE	FALSE	FALSE	TRUE	FALSE	9	N	N
Q9UKR5	ERG28	NA	NA	NA	NA	NA	NA	NA	NA	NA	0.965	NA	2.35	NA	1.38	NA	NA	NA	NA	NA	NA	NA	NA	NA	NA	0.0325	NA	0.000969	NA	0.0125	NA	NA	NA	NA	NA	NA	NA	NA	NA	NA	0.0372	NA	0.00126	NA	0.0324	NA	FALSE	FALSE	FALSE	FALSE	FALSE	FALSE	FALSE	FALSE	FALSE	FALSE	FALSE	TRUE	FALSE	FALSE	FALSE	TRUE	FALSE	11	N	N
Q9UKS6	PACSIN3	NA	NA	NA	NA	NA	-3.02	-0.511	NA	-0.665	2.51	NA	2.36	NA	-0.154	NA	NA	NA	NA	NA	NA	7.75e-05	0.195	NA	0.105	2.82e-05	NA	4.2e-05	NA	0.56	NA	NA	NA	NA	NA	NA	9.9e-05	0.245	NA	0.138	4.29e-05	NA	6.29e-05	NA	0.664	NA	FALSE	FALSE	FALSE	FALSE	FALSE	TRUE	FALSE	FALSE	FALSE	TRUE	FALSE	TRUE	FALSE	FALSE	FALSE	TRUE	FALSE	8	N	N
Q9UKU9	ANGPTL2	-0.151	-0.722	-1.01	-0.207	-0.856	-0.571	-0.86	-0.056	-0.705	-0.289	0.515	-0.134	0.804	0.155	-0.649	0.0873	8.58e-07	1.81e-08	0.025	1.25e-07	1.05e-05	1.19e-07	0.505	1.12e-06	0.00373	2.98e-05	0.125	2.58e-07	0.0806	2.74e-06	0.131	1.22e-06	7.05e-08	0.0376	4.87e-07	1.44e-05	4.85e-07	0.595	3.63e-06	0.0046	4.08e-05	0.136	1.03e-06	0.149	8.73e-06	FALSE	FALSE	TRUE	FALSE	FALSE	FALSE	FALSE	FALSE	FALSE	FALSE	FALSE	FALSE	FALSE	FALSE	FALSE	TRUE	FALSE	0	N	N
Q9UKV5	AMFR	0.435	-1.15	-2.23	-0.633	-1.85	-1.58	-2.67	-1.07	-2.29	-1.08	0.516	-0.701	1.6	0.383	-1.22	0.187	0.00283	8.31e-06	0.0637	5.42e-05	0.000225	1.24e-06	0.00463	6.53e-06	0.00423	0.122	0.0431	0.000207	0.242	0.00189	0.25	0.00319	2.01e-05	0.0876	0.000125	0.000278	4.08e-06	0.0101	1.83e-05	0.0052	0.13	0.0488	0.000462	0.353	0.00339	FALSE	TRUE	TRUE	FALSE	TRUE	TRUE	TRUE	FALSE	TRUE	TRUE	FALSE	FALSE	TRUE	FALSE	TRUE	TRUE	FALSE	0	N	N
Q9UKY1	ZHX1	-0.406	-1.37	-0.608	0.206	-0.262	-0.962	-0.202	0.613	0.144	0.76	1.57	1.11	0.814	0.346	-0.469	0.15	0.000311	0.13	0.448	0.339	0.00385	0.597	0.0399	0.594	0.0656	9.82e-05	0.00152	0.0509	0.371	0.102	0.208	0.000367	0.162	0.508	0.397	0.0044	0.656	0.0685	0.648	0.0733	0.000129	0.00193	0.0721	0.489	0.133	FALSE	TRUE	FALSE	FALSE	FALSE	FALSE	FALSE	FALSE	FALSE	FALSE	TRUE	TRUE	FALSE	FALSE	FALSE	TRUE	FALSE	2	N	N
Q9UKY7	CDV3	-0.232	-3.32	0.175	-0.45	0.583	-3.09	0.407	-0.218	0.816	3.49	2.87	3.9	-0.625	0.409	1.03	0.102	3.11e-12	0.208	0.00472	0.000718	7.7e-12	0.0088	0.123	3.6e-05	1.64e-12	1.91e-11	4.1e-13	0.000407	0.00862	3.18e-06	0.149	8.35e-12	0.249	0.00819	0.00139	2.28e-11	0.0146	0.181	8.88e-05	6.76e-12	5.84e-11	1.86e-12	0.000869	0.0239	9.91e-06	FALSE	TRUE	FALSE	FALSE	FALSE	TRUE	FALSE	FALSE	FALSE	TRUE	TRUE	TRUE	FALSE	FALSE	TRUE	TRUE	FALSE	0	N	N
Q9UKZ1	CNOT11	-0.437	-3.36	-1.59	-0.033	-1.44	-2.92	-1.16	0.404	-1.01	1.77	3.33	1.92	1.56	0.15	-1.41	0.129	8.89e-08	0.0001	0.903	0.000226	1.07e-08	8.03e-05	0.0552	0.000253	1.67e-06	2.81e-09	7.55e-07	5.43e-06	0.442	1.38e-05	0.182	1.4e-07	0.000204	0.922	0.000474	2.02e-08	0.000185	0.0909	0.000542	2.96e-06	6.16e-09	1.39e-06	1.64e-05	0.558	3.79e-05	FALSE	TRUE	TRUE	FALSE	TRUE	TRUE	TRUE	FALSE	TRUE	TRUE	TRUE	TRUE	TRUE	FALSE	TRUE	TRUE	FALSE	2	N	N
Q9UL25	RAB21	-0.301	-4.29	-3.94	-1.85	-3.44	-3.99	-3.64	-1.55	-3.14	0.349	2.44	0.849	2.09	0.499	-1.59	0.00477	7.86e-16	2.3e-15	3e-11	1.27e-14	1.97e-15	6.28e-15	2.67e-10	4.04e-14	0.00169	9.67e-13	3.35e-07	6.67e-12	8.42e-05	1.96e-10	0.0101	4.29e-15	5.53e-14	3.78e-10	2.63e-13	1.24e-14	1.8e-13	3.65e-09	8.58e-13	0.00214	3.61e-12	6.43e-07	1.02e-10	0.000497	1.77e-09	FALSE	TRUE	TRUE	TRUE	TRUE	TRUE	TRUE	TRUE	TRUE	FALSE	TRUE	FALSE	TRUE	FALSE	TRUE	TRUE	FALSE	0	N	N
Q9UL33	TRAPPC2L	-0.567	-3.72	-1.14	0.385	-0.609	-3.15	-0.573	0.952	-0.0421	2.58	4.1	3.11	1.52	0.531	-0.994	0.0203	9.05e-08	0.000438	0.147	0.0192	2.29e-08	0.00343	0.00135	0.792	1.05e-07	4.28e-08	5.92e-08	6.22e-05	0.00925	0.00148	0.0363	1.42e-07	0.000814	0.187	0.0291	4.12e-08	0.00615	0.00338	0.82	2.16e-07	8.05e-08	1.24e-07	0.000153	0.0254	0.0027	FALSE	TRUE	TRUE	FALSE	FALSE	TRUE	FALSE	FALSE	FALSE	TRUE	TRUE	TRUE	TRUE	FALSE	FALSE	TRUE	FALSE	5	N	N
Q9UL46	PSME2	-1.36	-5.58	-0.88	-0.936	-0.396	-4.22	0.479	0.423	0.963	4.7	4.64	5.18	-0.0558	0.484	0.54	0.000438	2.22e-10	0.00893	0.00621	0.233	5.19e-09	0.115	0.159	0.0101	1.55e-09	1.78e-09	1.81e-09	0.846	0.15	0.112	0.00122	4.65e-10	0.0134	0.0105	0.282	1.03e-08	0.152	0.225	0.0162	4.03e-09	4.01e-09	4.6e-09	0.871	0.243	0.145	TRUE	TRUE	FALSE	FALSE	FALSE	TRUE	FALSE	FALSE	FALSE	TRUE	TRUE	TRUE	FALSE	FALSE	FALSE	TRUE	FALSE	1	N	N
Q9ULC3	RAB23	NA	NA	NA	NA	NA	NA	NA	NA	NA	1.69	4.17	2.55	2.48	0.861	-1.62	NA	NA	NA	NA	NA	NA	NA	NA	NA	0.000457	1.78e-06	2.79e-05	7.49e-05	0.0188	0.00121	NA	NA	NA	NA	NA	NA	NA	NA	NA	0.000616	2.78e-06	4.27e-05	0.000181	0.0462	0.00225	FALSE	FALSE	FALSE	FALSE	FALSE	FALSE	FALSE	FALSE	FALSE	TRUE	TRUE	TRUE	TRUE	FALSE	TRUE	TRUE	FALSE	7	N	N
Q9ULC4	MCTS1	-0.0705	-3.97	0.103	-0.0258	0.569	-3.9	0.173	0.0448	0.639	4.08	3.95	4.54	-0.128	0.466	0.595	0.594	2.53e-13	0.442	0.845	0.000746	3.17e-13	0.203	0.734	0.000282	1.84e-13	2.75e-13	4.71e-14	0.339	0.00326	0.00052	0.665	8.19e-13	0.492	0.872	0.00144	1.19e-12	0.254	0.797	0.000598	9.12e-13	1.14e-12	2.54e-13	0.395	0.0105	0.00104	FALSE	TRUE	FALSE	FALSE	FALSE	TRUE	FALSE	FALSE	FALSE	TRUE	TRUE	TRUE	FALSE	FALSE	FALSE	TRUE	FALSE	0	N	N
Q9ULC5	ACSL5	NA	NA	NA	NA	NA	NA	NA	NA	NA	-1.51	0.579	-1.17	2.09	0.343	-1.75	NA	NA	NA	NA	NA	NA	NA	NA	NA	2.98e-07	0.000531	2.5e-06	1.92e-08	0.0121	8.8e-08	NA	NA	NA	NA	NA	NA	NA	NA	NA	5.8e-07	0.000654	4.32e-06	9.79e-08	0.0318	3.84e-07	FALSE	FALSE	FALSE	FALSE	FALSE	FALSE	FALSE	FALSE	FALSE	TRUE	FALSE	TRUE	TRUE	FALSE	TRUE	TRUE	FALSE	6	N	N
Q9ULE6	PALD1	NA	NA	NA	NA	NA	NA	NA	NA	NA	2.4	NA	NA	NA	NA	NA	NA	NA	NA	NA	NA	NA	NA	NA	NA	5.37e-06	NA	NA	NA	NA	NA	NA	NA	NA	NA	NA	NA	NA	NA	NA	8.92e-06	NA	NA	NA	NA	NA	FALSE	FALSE	FALSE	FALSE	FALSE	FALSE	FALSE	FALSE	FALSE	TRUE	FALSE	FALSE	FALSE	FALSE	FALSE	TRUE	FALSE	14	N	N
Q9ULH1	ASAP1	-0.584	-3.04	-1.28	-1.04	-0.726	-2.46	-0.693	-0.461	-0.142	1.76	2	2.32	0.232	0.551	0.319	0.0141	2.16e-09	3.47e-05	0.000224	0.00379	2.75e-08	0.00515	0.0435	0.503	1.2e-06	3.01e-07	5.5e-08	0.279	0.0191	0.145	0.0264	4.01e-09	7.57e-05	0.0005	0.00649	4.92e-08	0.00892	0.0739	0.562	2.16e-06	5.09e-07	1.15e-07	0.331	0.0466	0.183	FALSE	TRUE	TRUE	TRUE	FALSE	TRUE	FALSE	FALSE	FALSE	TRUE	TRUE	TRUE	FALSE	FALSE	FALSE	TRUE	FALSE	0	N	N
Q9ULJ6	ZMIZ1	0.132	-3.24	-0.271	0.325	-0.211	-3.37	-0.403	0.193	-0.343	2.96	3.56	3.02	0.596	0.06	-0.536	0.509	1.64e-08	0.227	0.123	0.339	3.91e-09	0.0631	0.288	0.105	3.73e-08	2.3e-09	3.09e-08	0.0116	0.781	0.0196	0.585	2.75e-08	0.269	0.159	0.397	7.84e-09	0.0882	0.373	0.139	8.03e-08	5.08e-09	6.64e-08	0.0186	0.846	0.0294	FALSE	TRUE	FALSE	FALSE	FALSE	TRUE	FALSE	FALSE	FALSE	TRUE	TRUE	TRUE	FALSE	FALSE	FALSE	TRUE	FALSE	3	N	N
Q9ULJ7	ANKRD50	0.781	-1.66	NA	-0.631	-0.107	-2.45	NA	-1.41	-0.888	NA	1.03	1.56	NA	NA	0.524	0.00228	2.53e-05	NA	0.0249	0.569	1.02e-06	NA	0.000299	0.00113	NA	0.00179	3.86e-05	NA	NA	0.0499	0.00528	3.23e-05	NA	0.0374	0.621	1.54e-06	NA	0.000865	0.00214	NA	0.00212	5.82e-05	NA	NA	0.0694	FALSE	TRUE	FALSE	FALSE	FALSE	TRUE	FALSE	TRUE	FALSE	FALSE	TRUE	TRUE	FALSE	FALSE	FALSE	TRUE	FALSE	7	N	N
Q9ULK4	MED23	-0.899	-1.94	-1.13	-1.57	-0.869	-1.04	-0.228	-0.668	0.0309	0.812	0.371	1.07	-0.441	0.259	0.699	3.6e-09	2.73e-13	2.32e-10	3.9e-12	5.46e-09	6.21e-10	0.00339	1.18e-07	0.635	1.21e-08	6.1e-05	4.34e-10	1.12e-05	0.00136	7.03e-08	5.41e-08	8.76e-13	1.33e-09	6.5e-11	2.79e-08	1.39e-09	0.00608	7.6e-07	0.682	2.8e-08	8.13e-05	1.21e-09	3.17e-05	0.00511	3.15e-07	FALSE	TRUE	TRUE	TRUE	FALSE	TRUE	FALSE	FALSE	FALSE	FALSE	FALSE	TRUE	FALSE	FALSE	FALSE	TRUE	FALSE	0	N	N
Q9ULM3	YEATS2	-0.376	-1.76	-0.913	-0.507	-0.755	-1.38	-0.537	-0.131	-0.378	0.848	1.25	1.01	0.406	0.158	-0.247	0.156	3.47e-05	0.00414	0.0946	0.0552	0.000237	0.0541	0.643	0.301	0.00639	0.0011	0.0162	0.17	0.658	0.516	0.215	4.38e-05	0.00654	0.126	0.0759	0.000292	0.0771	0.721	0.358	0.00772	0.00133	0.019	0.214	0.745	0.569	FALSE	TRUE	FALSE	FALSE	FALSE	TRUE	FALSE	FALSE	FALSE	FALSE	TRUE	FALSE	FALSE	FALSE	FALSE	TRUE	FALSE	3	N	N
Q9ULP9	TBC1D24	-0.0114	-2.75	-0.49	-0.126	-0.747	-2.74	-0.479	-0.115	-0.735	2.26	2.63	2.01	0.364	-0.256	-0.62	0.97	3.83e-06	0.13	0.769	0.0488	3.98e-06	0.138	0.79	0.0517	2.08e-05	0.000105	0.000138	0.407	0.458	0.194	0.977	5.17e-06	0.162	0.808	0.0679	5.66e-06	0.18	0.84	0.0731	3.23e-05	0.000138	0.000196	0.463	0.571	0.239	FALSE	TRUE	FALSE	FALSE	FALSE	TRUE	FALSE	FALSE	FALSE	TRUE	TRUE	TRUE	FALSE	FALSE	FALSE	TRUE	FALSE	3	N	N
Q9ULT8	HECTD1	-0.232	-2.25	0.03	0.152	0.00176	-2.02	0.262	0.383	0.233	2.28	2.4	2.25	0.122	-0.0283	-0.15	0.0053	1.24e-13	0.671	0.0468	0.98	4.84e-13	0.00233	0.0001	0.00505	1.05e-13	5.43e-14	1.22e-13	0.101	0.689	0.049	0.011	4.19e-13	0.711	0.0663	0.983	1.77e-12	0.00429	0.000322	0.00864	5.49e-13	2.59e-13	6.05e-13	0.134	0.772	0.0683	FALSE	TRUE	FALSE	FALSE	FALSE	TRUE	FALSE	FALSE	FALSE	TRUE	TRUE	TRUE	FALSE	FALSE	FALSE	TRUE	FALSE	0	N	N
Q9ULV4	CORO1C	-0.397	-3.08	-1.61	-0.584	-1.94	-2.69	-1.22	-0.187	-1.54	1.47	2.5	1.15	1.03	-0.321	-1.35	1.97e-07	1.86e-18	6.73e-15	2.08e-09	6.81e-16	1.07e-17	2.35e-13	0.000393	1.24e-14	2.22e-14	2.67e-17	4.92e-13	1.9e-12	2.09e-06	6.35e-14	1.53e-06	2.16e-17	1.34e-13	1.41e-08	1.94e-14	1.28e-16	3.94e-12	0.00111	3.27e-13	1.35e-13	2.97e-16	2.18e-12	3.52e-11	2.28e-05	1.96e-12	FALSE	TRUE	TRUE	FALSE	TRUE	TRUE	TRUE	FALSE	TRUE	TRUE	TRUE	TRUE	TRUE	FALSE	TRUE	TRUE	FALSE	0	N	N
Q9ULW0	TPX2	0.426	0.155	-1.43	-0.653	-1.26	-0.272	-1.86	-1.08	-1.69	-1.59	-0.808	-1.41	0.778	0.171	-0.606	0.0243	0.371	1.21e-06	0.00185	4.79e-06	0.128	6.35e-08	2.33e-05	1.93e-07	3.88e-07	0.000342	1.38e-06	0.000471	0.324	0.00313	0.0423	0.38	3.33e-06	0.00346	1.33e-05	0.135	2.79e-07	8.54e-05	7.43e-07	7.39e-07	0.000429	2.44e-06	0.000992	0.442	0.00537	FALSE	FALSE	TRUE	FALSE	TRUE	FALSE	TRUE	TRUE	TRUE	TRUE	FALSE	TRUE	FALSE	FALSE	FALSE	TRUE	FALSE	0	N	N
Q9ULX3	NOB1	0.497	2.69	0.829	0.412	0.611	2.19	0.332	-0.085	0.114	-1.86	-2.28	-2.08	-0.417	-0.218	0.199	1.67e-09	1.09e-18	3.05e-12	1.57e-08	1.35e-10	1.46e-17	1.93e-07	0.023	0.00432	1.17e-16	8.99e-18	2.87e-17	1.36e-08	1.79e-05	4.51e-05	2.83e-08	1.37e-17	2.86e-11	8.33e-08	9.87e-10	1.7e-16	7.5e-07	0.0421	0.0075	1.32e-15	1.18e-16	3.63e-16	7.31e-08	0.000138	0.000111	FALSE	TRUE	FALSE	FALSE	FALSE	TRUE	FALSE	FALSE	FALSE	TRUE	TRUE	TRUE	FALSE	FALSE	FALSE	TRUE	FALSE	0	N	N
Q9UM00	TMCO1	-0.275	-3.28	-4.45	-2.48	-4.24	-3	-4.17	-2.21	-3.97	-1.17	0.794	-0.962	1.96	0.209	-1.76	1.75e-05	1.56e-18	3.24e-20	5.27e-17	5.97e-20	4.75e-18	7.28e-20	2.32e-16	1.4e-19	7.02e-13	8.8e-11	8.16e-12	1.03e-15	0.000234	4.27e-15	7.34e-05	1.88e-17	4.57e-18	8.2e-15	8.52e-18	6.47e-17	1.17e-17	5.07e-14	2.45e-17	3.16e-12	2.42e-10	2.89e-11	6.14e-14	0.00117	2.14e-13	FALSE	TRUE	TRUE	TRUE	TRUE	TRUE	TRUE	TRUE	TRUE	TRUE	FALSE	FALSE	TRUE	FALSE	TRUE	TRUE	FALSE	0	N	N
Q9UM13	ANAPC10	-0.0601	-0.719	0.436	-0.0918	0.245	-0.659	0.496	-0.0317	0.305	1.15	0.627	0.964	-0.528	-0.191	0.337	0.41	1.76e-07	3.67e-05	0.216	0.0042	4.72e-07	1e-05	0.66	0.000858	6.39e-10	8.19e-07	5.64e-09	5.27e-06	0.0184	0.000382	0.488	2.67e-07	8e-05	0.266	0.00713	7.41e-07	2.73e-05	0.735	0.00167	1.76e-09	1.33e-06	1.34e-08	1.59e-05	0.0453	0.000782	FALSE	FALSE	FALSE	FALSE	FALSE	FALSE	FALSE	FALSE	FALSE	TRUE	FALSE	FALSE	FALSE	FALSE	FALSE	TRUE	FALSE	0	N	N
Q9UM22	EPDR1	NA	NA	NA	NA	NA	-4.06	NA	-0.245	-0.322	NA	3.82	3.74	NA	NA	-0.0771	NA	NA	NA	NA	NA	1.28e-06	NA	0.00442	0.00214	NA	1.52e-06	1.61e-06	NA	NA	0.0765	NA	NA	NA	NA	NA	1.93e-06	NA	0.00973	0.0039	NA	2.4e-06	2.83e-06	NA	NA	0.103	FALSE	FALSE	FALSE	FALSE	FALSE	TRUE	FALSE	FALSE	FALSE	FALSE	TRUE	TRUE	FALSE	FALSE	FALSE	TRUE	FALSE	12	N	N
Q9UM47	NOTCH3	NA	NA	NA	NA	NA	NA	NA	NA	NA	NA	NA	NA	1.55	0.214	-1.34	NA	NA	NA	NA	NA	NA	NA	NA	NA	NA	NA	NA	0.00202	0.0575	0.00334	NA	NA	NA	NA	NA	NA	NA	NA	NA	NA	NA	NA	0.00374	0.114	0.0057	FALSE	FALSE	FALSE	FALSE	FALSE	FALSE	FALSE	FALSE	FALSE	FALSE	FALSE	FALSE	TRUE	FALSE	TRUE	TRUE	FALSE	14	N	N
Q9UMS6	SYNPO2	NA	NA	NA	NA	NA	NA	NA	NA	NA	-2.83	0.316	-2.62	3.15	0.215	-2.93	NA	NA	NA	NA	NA	NA	NA	NA	NA	2.37e-12	0.00021	4.7e-12	9.45e-13	0.0027	1.75e-12	NA	NA	NA	NA	NA	NA	NA	NA	NA	9.47e-12	0.000267	1.73e-11	1.99e-11	0.00903	3.36e-11	FALSE	FALSE	FALSE	FALSE	FALSE	FALSE	FALSE	FALSE	FALSE	TRUE	FALSE	TRUE	TRUE	FALSE	TRUE	TRUE	FALSE	6	N	N
Q9UMY1	NOL7	-0.098	1.92	-0.292	-0.291	-0.439	2.02	-0.194	-0.193	-0.341	-2.21	-2.21	-2.36	0.00123	-0.147	-0.148	0.17	6.72e-13	0.000855	0.000884	2.17e-05	3.6e-13	0.0132	0.0136	0.000233	1.14e-13	1.14e-13	5.04e-14	0.986	0.0482	0.0466	0.232	2e-12	0.00152	0.00174	5.37e-05	1.35e-12	0.0213	0.0264	0.000501	5.94e-13	5.16e-13	2.69e-13	0.988	0.0991	0.0653	FALSE	TRUE	FALSE	FALSE	FALSE	TRUE	FALSE	FALSE	FALSE	TRUE	TRUE	TRUE	FALSE	FALSE	FALSE	TRUE	FALSE	0	N	N
Q9UMY4	SNX12	0.0485	-3.89	0.00733	-0.182	0.111	-3.94	-0.0412	-0.23	0.0628	3.9	3.71	4	-0.189	0.104	0.293	0.696	1.51e-13	0.953	0.159	0.376	1.29e-13	0.74	0.0807	0.614	1.48e-13	2.76e-13	1.06e-13	0.144	0.407	0.0316	0.758	5.06e-13	0.96	0.201	0.435	5.25e-13	0.784	0.126	0.664	7.48e-13	1.14e-12	5.3e-13	0.184	0.523	0.0458	FALSE	TRUE	FALSE	FALSE	FALSE	TRUE	FALSE	FALSE	FALSE	TRUE	TRUE	TRUE	FALSE	FALSE	FALSE	TRUE	FALSE	0	N	N
Q9UMZ2	SYNRG	NA	NA	NA	NA	NA	-3.79	NA	NA	NA	NA	NA	NA	NA	NA	NA	NA	NA	NA	NA	NA	1.55e-06	NA	NA	NA	NA	NA	NA	NA	NA	NA	NA	NA	NA	NA	NA	2.31e-06	NA	NA	NA	NA	NA	NA	NA	NA	NA	FALSE	FALSE	FALSE	FALSE	FALSE	TRUE	FALSE	FALSE	FALSE	FALSE	FALSE	FALSE	FALSE	FALSE	FALSE	TRUE	FALSE	12	N	N
Q9UN70	PCDHGC3	-0.725	-2.79	-2.1	-1.06	-2.05	-2.06	-1.38	-0.336	-1.33	0.685	1.73	0.737	1.04	0.0527	-0.99	1.4e-07	9.47e-15	3.29e-13	1.56e-09	4.52e-13	4.2e-13	6.38e-11	0.000361	1.03e-10	2.71e-07	3.88e-12	1.16e-07	1.93e-09	0.464	3.61e-09	1.12e-06	4e-14	4.1e-12	1.1e-08	6.03e-12	1.55e-12	5.71e-10	0.00103	8.43e-10	5.3e-07	1.32e-11	2.35e-07	1.33e-08	0.577	2.25e-08	FALSE	TRUE	TRUE	TRUE	TRUE	TRUE	TRUE	FALSE	TRUE	FALSE	TRUE	FALSE	TRUE	FALSE	FALSE	TRUE	FALSE	0	N	N
Q9UNE7	STUB1	-0.765	-2.99	-1.09	-0.116	-0.98	-2.22	-0.327	0.65	-0.214	1.9	2.87	2.01	0.976	0.112	-0.864	1.81e-11	6.26e-19	2.13e-13	0.00585	8.3e-13	2.67e-17	4.74e-07	1.37e-10	3.97e-05	2e-16	1.03e-18	9.64e-17	8.67e-13	0.00706	3.99e-12	7.12e-10	8.66e-18	2.78e-12	0.00995	1.04e-11	2.82e-16	1.71e-06	2.06e-09	9.76e-05	2.08e-15	2e-17	1.05e-15	1.86e-11	0.02	6.69e-11	FALSE	TRUE	TRUE	FALSE	FALSE	TRUE	FALSE	FALSE	FALSE	TRUE	TRUE	TRUE	FALSE	FALSE	FALSE	TRUE	FALSE	0	N	N
Q9UNF0	PACSIN2	-0.604	-3.27	-0.422	-0.178	-0.225	-2.66	0.182	0.426	0.378	2.85	3.09	3.04	0.244	0.196	-0.0476	1.87e-09	1.21e-18	1.29e-07	0.000736	9.43e-05	1.61e-17	0.00061	1.15e-07	4.44e-07	6.96e-18	2.45e-18	2.99e-18	4.48e-05	0.000324	0.259	3.11e-08	1.5e-17	4.21e-07	0.00147	0.000208	1.83e-16	0.00123	7.44e-07	1.58e-06	1.27e-16	4.15e-17	5.68e-17	0.000113	0.00152	0.308	FALSE	TRUE	FALSE	FALSE	FALSE	TRUE	FALSE	FALSE	FALSE	TRUE	TRUE	TRUE	FALSE	FALSE	FALSE	TRUE	FALSE	0	N	N
Q9UNH6	SNX7	NA	NA	NA	NA	NA	-3.65	-0.382	NA	-0.274	3.27	NA	3.38	NA	0.107	NA	NA	NA	NA	NA	NA	8.01e-10	0.0179	NA	0.0669	2.07e-09	NA	1.57e-09	NA	0.435	NA	NA	NA	NA	NA	NA	1.77e-09	0.028	NA	0.0923	5.3e-09	NA	4.03e-09	NA	0.551	NA	FALSE	FALSE	FALSE	FALSE	FALSE	TRUE	FALSE	FALSE	FALSE	TRUE	FALSE	TRUE	FALSE	FALSE	FALSE	TRUE	FALSE	6	N	N
Q9UNH7	SNX6	-0.613	-3.86	-0.786	-0.368	-0.638	-3.24	-0.173	0.245	-0.0252	3.07	3.49	3.22	0.418	0.148	-0.27	0.000513	5.28e-13	5.56e-05	0.0161	0.000366	4.6e-12	0.215	0.0887	0.853	9.11e-12	1.85e-12	5.07e-12	0.0079	0.286	0.0635	0.0014	1.6e-12	0.000118	0.0252	0.000741	1.42e-11	0.267	0.137	0.874	3.3e-11	6.61e-12	1.85e-11	0.0131	0.402	0.0867	FALSE	TRUE	FALSE	FALSE	FALSE	TRUE	FALSE	FALSE	FALSE	TRUE	TRUE	TRUE	FALSE	FALSE	FALSE	TRUE	FALSE	0	N	N
Q9UNI6	DUSP12	-0.392	-1.41	-0.037	-0.207	0.338	-1.02	0.355	0.185	0.73	1.38	1.21	1.75	-0.17	0.375	0.545	0.016	2.15e-07	0.797	0.167	0.0327	7.47e-06	0.0263	0.214	0.000193	2.91e-07	1.26e-06	1.78e-08	0.251	0.02	0.00204	0.0296	3.24e-07	0.827	0.211	0.0473	1.03e-05	0.0399	0.29	0.000421	5.67e-07	2.01e-06	3.93e-08	0.301	0.0483	0.00363	FALSE	TRUE	FALSE	FALSE	FALSE	TRUE	FALSE	FALSE	FALSE	TRUE	TRUE	TRUE	FALSE	FALSE	FALSE	TRUE	FALSE	0	N	N
Q9UNK0	STX8	NA	NA	NA	NA	NA	NA	NA	NA	NA	-0.323	1.94	0.205	2.26	0.528	-1.74	NA	NA	NA	NA	NA	NA	NA	NA	NA	0.0182	4.49e-08	0.1	1.21e-08	0.00116	1.15e-07	NA	NA	NA	NA	NA	NA	NA	NA	NA	0.0213	8.4e-08	0.11	6.62e-08	0.00446	4.87e-07	FALSE	FALSE	FALSE	FALSE	FALSE	FALSE	FALSE	FALSE	FALSE	FALSE	TRUE	FALSE	TRUE	FALSE	TRUE	TRUE	FALSE	6	N	N
Q9UNM6	PSMD13	-0.167	-0.961	0.298	-0.0196	0.259	-0.794	0.464	0.147	0.426	1.26	0.941	1.22	-0.317	-0.0383	0.279	4.27e-05	5.01e-14	8.61e-08	0.487	4.14e-07	5.51e-13	4.25e-10	0.000138	1.21e-09	1.66e-15	6.5e-14	2.46e-15	4.09e-08	0.187	1.81e-07	0.00016	1.8e-13	2.9e-07	0.546	1.44e-06	1.99e-12	3.15e-09	0.00043	7.56e-09	1.34e-14	3.05e-13	1.82e-14	1.95e-07	0.29	7.44e-07	FALSE	FALSE	FALSE	FALSE	FALSE	FALSE	FALSE	FALSE	FALSE	TRUE	FALSE	TRUE	FALSE	FALSE	FALSE	TRUE	FALSE	0	N	N
Q9UNN5	FAF1	-0.578	-3.29	-0.674	-0.313	-0.545	-2.71	-0.0966	0.265	0.0326	2.61	2.98	2.74	0.362	0.129	-0.232	4.34e-07	2.33e-16	7.43e-08	0.000221	8.29e-07	2.68e-15	0.14	0.000881	0.605	4.24e-15	8.24e-16	2.3e-15	5.83e-05	0.0559	0.00236	3e-06	1.47e-15	2.55e-07	0.000493	2.7e-06	1.64e-14	0.182	0.00229	0.657	3.11e-14	5.99e-15	1.71e-14	0.000144	0.112	0.00414	FALSE	TRUE	FALSE	FALSE	FALSE	TRUE	FALSE	FALSE	FALSE	TRUE	TRUE	TRUE	FALSE	FALSE	FALSE	TRUE	FALSE	0	N	N
Q9UNQ2	DIMT1	0.276	2.59	0.423	0.299	0.315	2.31	0.147	0.0234	0.0387	-2.17	-2.29	-2.27	-0.124	-0.108	0.0152	8.11e-05	2.45e-16	1.02e-06	3.72e-05	2.28e-05	1.02e-15	0.00988	0.637	0.44	2.34e-15	1.16e-15	1.26e-15	0.0247	0.0442	0.759	0.00028	1.53e-15	2.81e-06	9.53e-05	5.64e-05	6.85e-15	0.0163	0.716	0.5	1.83e-14	8.16e-15	1e-14	0.0371	0.0921	0.793	FALSE	TRUE	FALSE	FALSE	FALSE	TRUE	FALSE	FALSE	FALSE	TRUE	TRUE	TRUE	FALSE	FALSE	FALSE	TRUE	FALSE	0	N	N
Q9UNS2	COPS3	-0.629	-2.83	-0.365	-0.351	-0.282	-2.2	0.264	0.279	0.347	2.47	2.48	2.55	0.0149	0.0832	0.0683	1.24e-05	2.31e-13	0.00157	0.00213	0.0088	5.36e-12	0.0129	0.00947	0.00229	1.31e-12	1.21e-12	8.62e-13	0.873	0.379	0.468	5.39e-05	7.51e-13	0.00268	0.00396	0.0141	1.64e-11	0.0209	0.0191	0.00417	5.55e-12	4.44e-12	3.64e-12	0.895	0.496	0.523	FALSE	TRUE	FALSE	FALSE	FALSE	TRUE	FALSE	FALSE	FALSE	TRUE	TRUE	TRUE	FALSE	FALSE	FALSE	TRUE	FALSE	0	N	N
Q9UNX4	WDR3	-0.0506	2.08	-0.175	-0.166	-0.0505	2.13	-0.125	-0.115	0.000152	-2.26	-2.25	-2.13	0.00977	0.125	0.115	0.0461	2.86e-19	4.12e-06	7.52e-06	0.0467	2.11e-19	0.000121	0.00025	0.995	1.03e-19	1.08e-19	2.11e-19	0.677	0.000119	0.000247	0.0746	4.7e-18	1.05e-05	2.24e-05	0.0653	5.15e-18	0.000271	0.000736	0.996	4.83e-18	3.58e-18	7.07e-18	0.717	0.000658	0.000526	FALSE	TRUE	FALSE	FALSE	FALSE	TRUE	FALSE	FALSE	FALSE	TRUE	TRUE	TRUE	FALSE	FALSE	FALSE	TRUE	FALSE	0	N	N
Q9UNY4	TTF2	-0.262	-3.55	-0.658	NA	-1.34	-3.28	-0.396	NA	-1.08	2.89	NA	2.21	NA	-0.681	NA	0.0904	3.21e-10	0.000877	NA	2.82e-06	2.3e-10	0.0102	NA	7.16e-06	7.87e-10	NA	1.02e-08	NA	0.000302	NA	0.135	6.58e-10	0.00156	NA	8.17e-06	5.51e-10	0.0167	NA	2e-05	2.14e-09	NA	2.32e-08	NA	0.00143	NA	FALSE	TRUE	FALSE	FALSE	TRUE	TRUE	FALSE	FALSE	TRUE	TRUE	FALSE	TRUE	FALSE	FALSE	FALSE	TRUE	FALSE	4	N	N
Q9UNZ2	NSFL1C	-0.273	-3.22	0.239	0.0492	0.27	-2.95	0.512	0.322	0.543	3.46	3.27	3.49	-0.19	0.031	0.221	5.55e-06	4.27e-19	2.15e-05	0.203	6.17e-06	1.31e-18	4.36e-09	9.29e-07	2.14e-09	1.72e-19	3.52e-19	1.54e-19	0.00019	0.413	4.67e-05	2.64e-05	6.39e-18	4.89e-05	0.252	1.68e-05	2.16e-17	2.45e-08	4.7e-06	1.26e-08	6.92e-18	8.46e-18	5.58e-18	0.000429	0.528	0.000115	FALSE	TRUE	FALSE	FALSE	FALSE	TRUE	FALSE	FALSE	FALSE	TRUE	TRUE	TRUE	FALSE	FALSE	FALSE	TRUE	FALSE	0	N	N
Q9UNZ5	C19orf53	0.266	NA	-1.41	-1.18	-0.525	NA	-1.67	-1.45	-0.792	NA	NA	NA	0.221	0.881	0.66	0.0355	NA	8.58e-08	4.73e-07	0.000653	NA	1.46e-08	6.21e-08	2.16e-05	NA	NA	NA	0.0723	8.17e-06	0.000106	0.0595	NA	2.89e-07	1.78e-06	0.00127	NA	7.38e-08	4.22e-07	5.56e-05	NA	NA	NA	0.0988	7.14e-05	0.000242	FALSE	FALSE	TRUE	TRUE	FALSE	FALSE	TRUE	TRUE	FALSE	FALSE	FALSE	FALSE	FALSE	FALSE	FALSE	TRUE	FALSE	3	N	N
Q9UP83	COG5	1.57	-1.02	0.147	-0.305	-0.328	-2.59	-1.42	-1.87	-1.89	1.17	0.715	0.692	-0.452	-0.475	-0.023	2.97e-05	5.47e-05	0.0165	0.00246	0.00203	4.38e-06	3.88e-05	1.83e-05	1.77e-05	3.8e-05	0.000143	0.000157	0.000857	0.000749	0.472	0.000117	6.8e-05	0.0238	0.00451	0.00364	6.22e-06	9.45e-05	6.88e-05	4.62e-05	5.69e-05	0.000186	0.000221	0.00172	0.00313	0.526	TRUE	TRUE	FALSE	FALSE	FALSE	TRUE	TRUE	TRUE	TRUE	TRUE	FALSE	FALSE	FALSE	FALSE	FALSE	TRUE	FALSE	10	N	N
Q9UP95	SLC12A4	-0.402	-0.877	-0.408	1.28	-0.214	-0.474	-0.00592	1.68	0.188	0.469	2.16	0.662	1.69	0.194	-1.5	0.0169	4.97e-05	0.0157	9.68e-07	0.167	0.0066	0.968	4.34e-08	0.223	0.00713	2.27e-09	0.000604	4.17e-08	0.209	1.7e-07	0.0309	6.21e-05	0.0227	3.42e-06	0.209	0.00743	0.974	3.05e-07	0.274	0.00858	5.03e-09	0.000803	1.98e-07	0.316	7.06e-07	FALSE	FALSE	FALSE	TRUE	FALSE	FALSE	FALSE	TRUE	FALSE	FALSE	TRUE	FALSE	TRUE	FALSE	TRUE	TRUE	FALSE	0	N	N
Q9UPN3	MACF1	-0.36	-1.17	-0.877	-0.42	-0.634	-0.811	-0.518	-0.0604	-0.274	0.293	0.75	0.537	0.457	0.243	-0.214	1.18e-07	6.4e-14	2.38e-12	1.93e-08	1.34e-10	6.37e-12	1.59e-09	0.1	2.42e-06	1.17e-06	1.67e-11	1.03e-09	7.08e-09	8.63e-06	3.16e-05	9.57e-07	2.27e-13	2.31e-11	9.99e-08	9.83e-10	1.91e-11	1.02e-08	0.153	7.44e-06	2.12e-06	5.15e-11	2.72e-09	4.13e-08	7.47e-05	8e-05	FALSE	TRUE	FALSE	FALSE	FALSE	FALSE	FALSE	FALSE	FALSE	FALSE	FALSE	FALSE	FALSE	FALSE	FALSE	TRUE	FALSE	0	N	N
Q9UPN4	CEP131	0.155	-0.136	0.33	1.28	0.582	-0.291	0.175	1.12	0.427	0.466	1.41	0.718	0.946	0.252	-0.694	0.245	0.304	0.0224	2.07e-07	0.000545	0.0399	0.192	8.84e-07	0.00525	0.00294	6.46e-08	8.6e-05	5.52e-06	0.0694	0.000117	0.316	0.314	0.0316	8.38e-07	0.00107	0.0431	0.241	4.49e-06	0.00895	0.00365	1.18e-07	0.000125	1.66e-05	0.132	0.000265	FALSE	FALSE	FALSE	TRUE	FALSE	FALSE	FALSE	TRUE	FALSE	FALSE	TRUE	FALSE	FALSE	FALSE	FALSE	TRUE	FALSE	0	N	N
Q9UPN9	TRIM33	-0.737	-3.17	-0.37	-0.127	-0.258	-2.43	0.368	0.611	0.479	2.8	3.04	2.91	0.243	0.111	-0.131	2.6e-05	1.05e-12	0.00705	0.291	0.0435	2.86e-11	0.00723	0.000155	0.00117	4.95e-12	1.75e-12	3.04e-12	0.0557	0.352	0.275	0.000104	3.02e-12	0.0107	0.347	0.0615	7.82e-11	0.0122	0.000476	0.00223	1.89e-11	6.26e-12	1.16e-11	0.0781	0.47	0.325	FALSE	TRUE	FALSE	FALSE	FALSE	TRUE	FALSE	FALSE	FALSE	TRUE	TRUE	TRUE	FALSE	FALSE	FALSE	TRUE	FALSE	0	N	N
Q9UPQ3	AGAP1	-0.665	-2.32	-1.12	-1.12	-0.895	-1.66	-0.454	-0.455	-0.23	1.2	1.2	1.43	-0.00108	0.224	0.225	0.000223	2.35e-10	1.24e-06	1.23e-06	1.32e-05	1.38e-08	0.00426	0.00419	0.103	5.55e-07	5.61e-07	7.96e-08	0.994	0.111	0.109	0.000673	4.93e-10	3.39e-06	4.26e-06	3.37e-05	2.58e-08	0.00751	0.00927	0.135	1.04e-06	9.22e-07	1.64e-07	0.996	0.191	0.142	FALSE	TRUE	TRUE	TRUE	FALSE	TRUE	FALSE	FALSE	FALSE	TRUE	TRUE	TRUE	FALSE	FALSE	FALSE	TRUE	FALSE	0	N	N
Q9UPQ4	TRIM35	NA	-2.75	-0.463	-1.02	-0.353	NA	NA	NA	NA	2.29	1.73	2.4	-0.561	0.11	0.672	NA	7.11e-07	0.00106	3.46e-05	0.00279	NA	NA	NA	NA	1.41e-06	1.67e-06	1.18e-06	0.000316	0.0973	0.000164	NA	1.02e-06	0.00187	8.89e-05	0.00488	NA	NA	NA	NA	2.52e-06	2.61e-06	2.12e-06	0.000688	0.173	0.000361	FALSE	TRUE	FALSE	TRUE	FALSE	FALSE	FALSE	FALSE	FALSE	TRUE	TRUE	TRUE	FALSE	FALSE	FALSE	TRUE	FALSE	10	N	N
Q9UPR3	SMG5	0.0246	-1.41	0.212	0.21	0.297	-1.43	0.187	0.186	0.272	1.62	1.62	1.71	-0.00128	0.0853	0.0866	0.902	1.2e-05	0.299	0.302	0.154	3.33e-06	0.305	0.308	0.145	9.45e-07	9.53e-07	5.52e-07	0.994	0.634	0.629	0.925	1.55e-05	0.346	0.358	0.194	4.78e-06	0.365	0.394	0.185	1.73e-06	1.53e-06	1.03e-06	0.996	0.726	0.675	FALSE	TRUE	FALSE	FALSE	FALSE	TRUE	FALSE	FALSE	FALSE	TRUE	TRUE	TRUE	FALSE	FALSE	FALSE	TRUE	FALSE	1	N	N
Q9UPT5	EXOC7	-1.18	-4.18	-1.1	-0.872	-0.803	-3.01	0.0714	0.304	0.372	3.08	3.31	3.38	0.232	0.301	0.0682	0.00446	8.1e-08	0.0109	0.0227	0.0327	7.13e-07	0.832	0.323	0.231	1.68e-06	2.76e-07	2.25e-07	0.494	0.379	0.82	0.00947	1.28e-07	0.0162	0.0344	0.0473	1.1e-06	0.862	0.409	0.284	2.98e-06	4.68e-07	4.38e-07	0.548	0.496	0.845	TRUE	TRUE	FALSE	FALSE	FALSE	TRUE	FALSE	FALSE	FALSE	TRUE	TRUE	TRUE	FALSE	FALSE	FALSE	TRUE	FALSE	2	N	N
Q9UPU5	USP24	-0.368	-1.48	0.526	-0.471	0.012	-1.11	0.894	-0.104	0.38	2	1.01	1.49	-0.997	-0.514	0.483	0.103	2.09e-05	0.0404	0.0437	0.954	9.6e-05	0.00126	0.586	0.0646	1.2e-06	0.000216	6.97e-06	0.00056	0.0303	0.0242	0.15	2.68e-05	0.0545	0.0625	0.961	0.000122	0.0024	0.668	0.0896	2.17e-06	0.000275	1.14e-05	0.00116	0.0682	0.0359	FALSE	TRUE	FALSE	FALSE	FALSE	TRUE	FALSE	FALSE	FALSE	TRUE	TRUE	TRUE	FALSE	FALSE	FALSE	TRUE	FALSE	2	N	N
Q9UPW0	FOXJ3	NA	NA	NA	NA	NA	NA	NA	NA	NA	NA	2.71	NA	NA	NA	NA	NA	NA	NA	NA	NA	NA	NA	NA	NA	NA	3.88e-06	NA	NA	NA	NA	NA	NA	NA	NA	NA	NA	NA	NA	NA	NA	5.81e-06	NA	NA	NA	NA	FALSE	FALSE	FALSE	FALSE	FALSE	FALSE	FALSE	FALSE	FALSE	FALSE	TRUE	FALSE	FALSE	FALSE	FALSE	TRUE	FALSE	14	N	N
Q9UPW5	AGTPBP1	NA	NA	NA	NA	NA	-0.996	0.531	NA	0.725	1.53	NA	1.72	NA	0.193	NA	NA	NA	NA	NA	NA	0.00107	0.0241	NA	0.00893	0.000532	NA	0.000345	NA	0.315	NA	NA	NA	NA	NA	NA	0.00126	0.0368	NA	0.0146	0.000711	NA	0.000468	NA	0.434	NA	FALSE	FALSE	FALSE	FALSE	FALSE	FALSE	FALSE	FALSE	FALSE	TRUE	FALSE	TRUE	FALSE	FALSE	FALSE	TRUE	FALSE	11	N	N
Q9UPY3	DICER1	1.35	3.16	1.01	0.944	0.858	1.82	-0.332	-0.401	-0.487	-2.15	-2.22	-2.31	-0.0686	-0.154	-0.0859	2.86e-15	5.57e-20	1.02e-13	2.47e-13	8.17e-13	6.26e-17	8.52e-08	9.42e-09	9.11e-10	7.46e-18	5.01e-18	3.1e-18	0.0436	0.00024	0.0151	8.9e-13	1.29e-18	1.46e-12	6.32e-12	1.03e-11	5.88e-16	3.62e-07	8.08e-08	5.79e-09	1.35e-16	7.26e-17	5.86e-17	0.0626	0.00119	0.0232	TRUE	TRUE	TRUE	FALSE	FALSE	TRUE	FALSE	FALSE	FALSE	TRUE	TRUE	TRUE	FALSE	FALSE	FALSE	TRUE	FALSE	0	N	N
Q9UPY8	MAPRE3	-0.471	-2.92	-0.574	0.308	-0.156	-2.45	-0.103	0.779	0.315	2.35	3.23	2.77	0.882	0.418	-0.464	0.011	4.31e-10	0.00327	0.104	0.338	3.14e-09	0.521	0.000822	0.067	5.09e-09	4.91e-10	8.04e-10	0.000304	0.0204	0.0213	0.021	8.71e-10	0.00527	0.137	0.395	6.42e-09	0.584	0.00215	0.0924	1.23e-08	1.2e-09	2.16e-09	0.000663	0.0491	0.0318	FALSE	TRUE	FALSE	FALSE	FALSE	TRUE	FALSE	FALSE	FALSE	TRUE	TRUE	TRUE	FALSE	FALSE	FALSE	TRUE	FALSE	1	N	N
Q9UQ03	CORO2B	-0.191	-1.76	-1.24	-0.39	-1.63	-1.57	-1.05	-0.199	-1.44	0.52	1.37	0.134	0.851	-0.386	-1.24	0.0806	2.8e-10	1.89e-08	0.00197	7.33e-10	1.13e-09	1.32e-07	0.0696	3.31e-09	0.000192	5.8e-09	0.207	1.4e-06	0.00211	1.96e-08	0.122	5.77e-10	7.33e-08	0.00368	4.55e-09	2.45e-09	5.33e-07	0.111	1.84e-08	0.000268	1.22e-08	0.222	4.8e-06	0.00736	1e-07	FALSE	TRUE	TRUE	FALSE	TRUE	TRUE	TRUE	FALSE	TRUE	FALSE	TRUE	FALSE	FALSE	FALSE	TRUE	TRUE	FALSE	0	N	N
Q9UQ13	SHOC2	-0.506	-3.67	-0.68	-0.43	-1.01	-3.17	-0.174	0.0761	-0.506	2.99	3.24	2.66	0.25	-0.332	-0.582	0.0282	2.04e-10	0.00561	0.0559	0.000282	1.24e-09	0.41	0.716	0.0281	2.46e-09	9.31e-10	1.01e-08	0.243	0.128	0.0139	0.0484	4.3e-10	0.0087	0.0781	0.000581	2.67e-09	0.473	0.781	0.0419	6.22e-09	2.18e-09	2.3e-08	0.293	0.214	0.0215	FALSE	TRUE	FALSE	FALSE	TRUE	TRUE	FALSE	FALSE	FALSE	TRUE	TRUE	TRUE	FALSE	FALSE	FALSE	TRUE	FALSE	0	N	N
Q9UQ80	PA2G4	0.0528	-2.25	-0.949	-0.2	-0.765	-2.31	-1	-0.253	-0.818	1.3	2.05	1.49	0.749	0.184	-0.565	0.0548	3.16e-19	1.8e-14	2.53e-06	2.71e-13	2.36e-19	9.11e-15	1.88e-07	1.17e-13	3.25e-16	1.03e-18	6.12e-17	3.56e-13	6.33e-06	1.2e-11	0.0867	5.07e-18	3.13e-13	8.21e-06	3.77e-12	5.63e-18	2.41e-13	1.15e-06	2.16e-12	3.21e-15	2e-17	7.07e-16	9e-12	5.83e-05	1.65e-10	FALSE	TRUE	FALSE	FALSE	FALSE	TRUE	TRUE	FALSE	FALSE	TRUE	TRUE	TRUE	FALSE	FALSE	FALSE	TRUE	FALSE	0	N	N
Q9UQB8	BAIAP2	-0.418	-2.76	-2.65	-1.34	-2.5	-2.35	-2.23	-0.919	-2.08	0.118	1.43	0.266	1.31	0.148	-1.16	5.03e-06	6.02e-16	1.05e-15	5.58e-12	2.16e-15	4.79e-15	9.18e-15	5.69e-10	2.18e-14	0.0545	2.49e-12	0.000385	7.29e-12	0.02	3.23e-11	2.42e-05	3.38e-15	2.74e-14	8.89e-11	5.26e-14	2.7e-14	2.41e-13	7.1e-09	5.38e-13	0.0614	8.72e-12	0.00052	1.09e-10	0.0483	3.86e-10	FALSE	TRUE	TRUE	TRUE	TRUE	TRUE	TRUE	FALSE	TRUE	FALSE	TRUE	FALSE	TRUE	FALSE	TRUE	TRUE	FALSE	0	N	N
Q9UQE7	SMC3	-0.252	-1.82	-0.0728	-0.0139	-0.167	-1.57	0.179	0.238	0.0845	1.75	1.81	1.65	0.0589	-0.0943	-0.153	9.14e-09	1.63e-19	0.0023	0.481	1.01e-06	1.07e-18	4.78e-07	1.79e-08	0.000744	2.73e-19	1.79e-19	5.52e-19	0.00911	0.000298	2.61e-06	1.14e-07	2.87e-18	0.00381	0.54	3.24e-06	1.88e-17	1.71e-06	1.42e-07	0.00146	9.68e-18	4.97e-18	1.5e-17	0.0149	0.00142	8.35e-06	FALSE	TRUE	FALSE	FALSE	FALSE	TRUE	FALSE	FALSE	FALSE	TRUE	TRUE	TRUE	FALSE	FALSE	FALSE	TRUE	FALSE	0	N	N
Q9UQN3	CHMP2B	0.0865	-1.77	0.848	0.228	0.166	-1.85	0.762	0.142	0.0798	2.62	2	1.93	-0.62	-0.682	-0.0618	0.832	0.000737	0.0544	0.579	0.685	0.000499	0.08	0.729	0.845	2.12e-05	0.000267	0.00035	0.146	0.113	0.88	0.87	0.000852	0.0722	0.635	0.729	0.000602	0.11	0.793	0.868	3.28e-05	0.000338	0.000475	0.187	0.194	0.896	FALSE	TRUE	FALSE	FALSE	FALSE	TRUE	FALSE	FALSE	FALSE	TRUE	TRUE	TRUE	FALSE	FALSE	FALSE	TRUE	FALSE	0	N	N
Q9Y221	NIP7	0.1	2.24	0.223	0.479	0.158	2.14	0.122	0.379	0.0578	-2.02	-1.76	-2.08	0.257	-0.0647	-0.321	0.0231	9.03e-17	7.44e-05	1.87e-08	0.00138	1.61e-16	0.00775	2.82e-07	0.161	3.4e-16	1.9e-15	2.28e-16	1.86e-05	0.12	1.77e-06	0.0406	6.43e-16	0.000155	9.72e-08	0.00255	1.35e-15	0.013	1.62e-06	0.203	3.31e-15	1.27e-14	2.22e-15	5.03e-05	0.203	5.84e-06	FALSE	TRUE	FALSE	FALSE	FALSE	TRUE	FALSE	FALSE	FALSE	TRUE	TRUE	TRUE	FALSE	FALSE	FALSE	TRUE	FALSE	0	N	N
Q9Y223	GNE	NA	NA	NA	NA	NA	-1.94	NA	NA	-1.44	NA	NA	0.499	NA	NA	NA	NA	NA	NA	NA	NA	9.62e-06	NA	NA	3.74e-05	NA	NA	0.000381	NA	NA	NA	NA	NA	NA	NA	NA	1.32e-05	NA	NA	9.23e-05	NA	NA	0.000515	NA	NA	NA	FALSE	FALSE	FALSE	FALSE	FALSE	TRUE	FALSE	FALSE	TRUE	FALSE	FALSE	FALSE	FALSE	FALSE	FALSE	TRUE	FALSE	13	N	N
Q9Y224	RTRAF	-0.453	0.0564	-0.965	-0.38	-0.772	0.509	-0.512	0.0734	-0.319	-1.02	-0.436	-0.828	0.586	0.193	-0.392	9.94e-07	0.297	1.33e-10	6.63e-06	2.03e-09	2.68e-07	2.51e-07	0.181	3.83e-05	6.61e-11	1.51e-06	8.63e-10	5.38e-08	0.00263	4.68e-06	6.03e-06	0.307	8.12e-10	1.99e-05	1.13e-08	4.32e-07	9.5e-07	0.251	9.43e-05	2.1e-10	2.38e-06	2.31e-09	2.51e-07	0.00881	1.4e-05	FALSE	FALSE	FALSE	FALSE	FALSE	FALSE	FALSE	FALSE	FALSE	TRUE	FALSE	FALSE	FALSE	FALSE	FALSE	TRUE	FALSE	0	N	N
Q9Y232	CDYL	0.765	0.0484	0.393	1.18	0.392	-0.717	-0.372	0.418	-0.373	0.345	1.13	0.344	0.79	-0.000959	-0.791	0.00167	0.802	0.0876	4.59e-05	0.0603	0.00264	0.104	0.0474	0.0719	0.129	6.72e-05	0.094	0.00291	0.996	0.00131	0.00399	0.809	0.112	0.000115	0.0826	0.00303	0.139	0.0797	0.0986	0.141	8.92e-05	0.104	0.00525	0.997	0.00242	FALSE	FALSE	FALSE	TRUE	FALSE	FALSE	FALSE	FALSE	FALSE	FALSE	TRUE	FALSE	FALSE	FALSE	FALSE	TRUE	FALSE	1	N	N
Q9Y253	POLH	-0.527	-3.18	-0.391	-0.784	-0.609	-2.66	0.136	-0.257	-0.0819	2.79	2.4	2.58	-0.393	-0.218	0.175	0.0031	1.69e-11	0.0185	0.000127	0.00108	1.58e-10	0.365	0.0995	0.582	8.56e-11	5.5e-10	2.32e-10	0.0179	0.157	0.248	0.0069	4.13e-11	0.0264	0.000297	0.00204	3.89e-10	0.427	0.152	0.638	2.68e-10	1.33e-09	6.68e-10	0.0278	0.252	0.296	FALSE	TRUE	FALSE	FALSE	FALSE	TRUE	FALSE	FALSE	FALSE	TRUE	TRUE	TRUE	FALSE	FALSE	FALSE	TRUE	FALSE	0	N	N
Q9Y263	PLAA	-0.346	-4.25	-0.114	-0.301	0.742	-3.91	0.233	0.0451	1.09	4.14	3.95	5	-0.187	0.856	1.04	0.0434	1.02e-12	0.474	0.0735	0.000368	2.96e-12	0.157	0.775	9.86e-06	1.44e-12	2.56e-12	1.36e-13	0.247	0.000104	1.52e-05	0.071	2.95e-12	0.526	0.101	0.000743	9.41e-12	0.201	0.83	2.68e-05	6.02e-12	8.96e-12	6.66e-13	0.297	0.000584	4.12e-05	FALSE	TRUE	FALSE	FALSE	FALSE	TRUE	FALSE	FALSE	TRUE	TRUE	TRUE	TRUE	FALSE	FALSE	TRUE	TRUE	FALSE	0	N	N
Q9Y266	NUDC	-0.377	-4.26	-0.0163	-0.271	0.472	-3.89	0.361	0.107	0.849	4.25	3.99	4.73	-0.254	0.488	0.742	0.000559	3.75e-16	0.847	0.00621	7.86e-05	1.21e-15	0.000798	0.219	1.6e-07	3.94e-16	8.6e-16	9.93e-17	0.00904	5.7e-05	7.31e-07	0.00151	2.21e-15	0.871	0.0105	0.000175	8e-15	0.00157	0.296	6.27e-07	3.8e-15	6.24e-15	1.07e-15	0.0148	0.000362	2.61e-06	FALSE	TRUE	FALSE	FALSE	FALSE	TRUE	FALSE	FALSE	FALSE	TRUE	TRUE	TRUE	FALSE	FALSE	FALSE	TRUE	FALSE	0	N	N
Q9Y277	VDAC3	NA	NA	NA	NA	NA	-1.27	-0.907	0.633	-0.624	0.362	1.9	0.645	1.54	0.283	-1.26	NA	NA	NA	NA	NA	5.5e-07	8.57e-06	0.000136	0.000152	0.000607	9.2e-10	8.13e-06	5.67e-09	0.00295	3.21e-08	NA	NA	NA	NA	NA	8.56e-07	2.36e-05	0.000422	0.000336	0.000807	2.16e-09	1.32e-05	3.39e-08	0.00975	1.55e-07	FALSE	FALSE	FALSE	FALSE	FALSE	TRUE	FALSE	FALSE	FALSE	FALSE	TRUE	FALSE	TRUE	FALSE	TRUE	TRUE	FALSE	5	N	N
Q9Y281	CFL2	-0.416	-4.79	-1.02	-0.629	-0.605	-4.38	-0.605	-0.213	-0.189	3.77	4.16	4.19	0.392	0.417	0.0242	4.97e-05	9.4e-18	2.35e-09	6.67e-07	1.03e-06	2.97e-17	1.02e-06	0.00923	0.0179	1.96e-16	5.59e-17	5.2e-17	8.63e-05	4.9e-05	0.733	0.000183	8.6e-17	1.11e-08	2.44e-06	3.28e-06	3.09e-16	3.43e-06	0.0187	0.0276	2.06e-15	5.64e-16	6.1e-16	0.000207	0.000319	0.769	FALSE	TRUE	TRUE	FALSE	FALSE	TRUE	FALSE	FALSE	FALSE	TRUE	TRUE	TRUE	FALSE	FALSE	FALSE	TRUE	FALSE	0	N	N
Q9Y282	ERGIC3	0.583	-2.23	-2.34	-0.379	-1.83	-2.81	-2.92	-0.962	-2.42	-0.107	1.85	0.397	1.96	0.504	-1.45	0.186	0.000111	7.49e-05	0.336	0.000538	1.45e-05	1.03e-05	0.0273	5.63e-05	0.757	0.000207	0.264	0.00013	0.163	0.0013	0.249	0.000136	0.000155	0.394	0.00106	1.96e-05	2.79e-05	0.0491	0.000135	0.768	0.000263	0.281	0.000303	0.259	0.00241	FALSE	TRUE	TRUE	FALSE	TRUE	TRUE	TRUE	FALSE	TRUE	FALSE	TRUE	FALSE	TRUE	FALSE	TRUE	TRUE	FALSE	2	N	N
Q9Y285	FARSA	-0.11	-3.65	-1.06	-0.607	-0.988	-3.54	-0.946	-0.497	-0.878	2.59	3.04	2.66	0.449	0.0682	-0.381	0.575	9.87e-11	0.000107	0.00749	0.000195	1.44e-10	0.000285	0.0224	0.000536	6.29e-09	9.17e-10	4.61e-09	0.0358	0.727	0.0685	0.648	2.16e-10	0.000217	0.0125	0.000413	3.57e-10	0.000605	0.0411	0.00108	1.51e-08	2.15e-09	1.1e-08	0.0524	0.804	0.093	FALSE	TRUE	TRUE	FALSE	FALSE	TRUE	FALSE	FALSE	FALSE	TRUE	TRUE	TRUE	FALSE	FALSE	FALSE	TRUE	FALSE	0	N	N
Q9Y287	ITM2B	0.577	-2.41	-2.84	-0.79	-2.71	-2.98	-3.41	-1.37	-3.28	-0.429	1.62	-0.298	2.05	0.131	-1.92	0.363	0.00292	0.00111	0.286	0.00148	0.000178	7.13e-05	0.0524	9.34e-05	0.313	0.0214	0.476	0.00702	0.75	0.0098	0.44	0.00329	0.00195	0.342	0.00272	0.000221	0.000165	0.0869	0.000216	0.332	0.0238	0.494	0.0117	0.823	0.0155	FALSE	TRUE	TRUE	FALSE	TRUE	TRUE	TRUE	FALSE	TRUE	FALSE	FALSE	FALSE	FALSE	FALSE	FALSE	TRUE	FALSE	5	N	N
Q9Y294	ASF1A	-0.337	-0.858	0.0432	-0.436	0.327	-0.521	0.38	-0.099	0.663	0.901	0.422	1.18	-0.479	0.283	0.762	1.16e-07	1.36e-12	0.199	5.6e-09	1.64e-07	6.5e-10	2.85e-08	0.00853	3.33e-11	7.36e-13	8.25e-09	2.36e-14	1.8e-09	8.11e-07	5.92e-12	9.44e-07	3.86e-12	0.24	3.33e-08	6.15e-07	1.46e-09	1.35e-07	0.0173	3.12e-10	3.29e-12	1.69e-08	1.36e-13	1.25e-08	9.92e-06	9.09e-11	FALSE	FALSE	FALSE	FALSE	FALSE	FALSE	FALSE	FALSE	FALSE	FALSE	FALSE	TRUE	FALSE	FALSE	FALSE	TRUE	FALSE	0	N	N
Q9Y295	DRG1	-0.527	-3.19	-1.5	-0.856	-1.31	-2.66	-0.972	-0.329	-0.78	1.69	2.33	1.88	0.643	0.192	-0.451	0.00753	9.1e-11	6.97e-07	0.0002	3.1e-06	8.31e-10	6.26e-05	0.0699	0.000445	1.79e-07	4.08e-09	5.19e-08	0.00202	0.271	0.018	0.015	2.01e-10	1.98e-06	0.000449	8.87e-06	1.83e-09	0.000147	0.112	0.000911	3.57e-07	8.78e-09	1.09e-07	0.00374	0.385	0.0272	FALSE	TRUE	TRUE	FALSE	TRUE	TRUE	FALSE	FALSE	FALSE	TRUE	TRUE	TRUE	FALSE	FALSE	FALSE	TRUE	FALSE	0	N	N
Q9Y296	TRAPPC4	-0.239	-2.5	0.027	-0.183	0.0385	-2.26	0.266	0.0561	0.277	2.53	2.32	2.54	-0.21	0.0115	0.221	0.019	7.79e-13	0.767	0.0609	0.673	2.73e-12	0.0107	0.54	0.00833	6.81e-13	2.01e-12	6.43e-13	0.035	0.899	0.0275	0.0341	2.3e-12	0.8	0.0844	0.717	8.76e-12	0.0174	0.627	0.0136	3.07e-12	7.13e-12	2.79e-12	0.0513	0.93	0.0403	FALSE	TRUE	FALSE	FALSE	FALSE	TRUE	FALSE	FALSE	FALSE	TRUE	TRUE	TRUE	FALSE	FALSE	FALSE	TRUE	FALSE	0	N	N
Q9Y2A7	NCKAP1	-0.438	-2.96	-0.829	-0.392	-0.459	-2.52	-0.391	0.0463	-0.0207	2.13	2.57	2.5	0.437	0.37	-0.0669	4.29e-08	2.05e-18	1.9e-11	1.56e-07	2.5e-08	1.56e-17	1.6e-07	0.246	0.597	1.32e-16	1.24e-17	1.73e-17	4.41e-08	2.97e-07	0.103	4.11e-07	2.34e-17	1.47e-10	6.56e-07	1.12e-07	1.8e-16	6.36e-07	0.328	0.65	1.45e-15	1.52e-16	2.31e-16	2.08e-07	4.41e-06	0.134	FALSE	TRUE	FALSE	FALSE	FALSE	TRUE	FALSE	FALSE	FALSE	TRUE	TRUE	TRUE	FALSE	FALSE	FALSE	TRUE	FALSE	0	N	N
Q9Y2B0	CNPY2	-0.139	-1.96	NA	-0.542	-0.463	-1.82	NA	-0.403	-0.324	NA	1.42	1.5	NA	NA	0.0793	0.721	0.000618	NA	0.222	0.251	0.000476	NA	0.313	0.363	NA	0.00467	0.00173	NA	NA	0.838	0.779	0.000717	NA	0.273	0.302	0.000575	NA	0.399	0.421	NA	0.0054	0.00219	NA	NA	0.861	FALSE	TRUE	FALSE	FALSE	FALSE	TRUE	FALSE	FALSE	FALSE	FALSE	TRUE	TRUE	FALSE	FALSE	FALSE	TRUE	FALSE	5	N	N
Q9Y2D4	EXOC6B	1.29	-1.29	0.777	1.1	1.03	-2.58	-0.515	-0.189	-0.259	2.07	2.39	2.32	0.326	0.256	-0.0705	0.0944	0.0951	0.296	0.147	0.172	0.00165	0.433	0.771	0.69	0.00712	0.0028	0.00342	0.617	0.694	0.914	0.14	0.1	0.342	0.187	0.214	0.00192	0.496	0.827	0.732	0.00856	0.00327	0.00422	0.662	0.776	0.924	FALSE	FALSE	FALSE	FALSE	FALSE	TRUE	FALSE	FALSE	FALSE	TRUE	TRUE	TRUE	FALSE	FALSE	FALSE	TRUE	FALSE	1	N	N
Q9Y2D5	AKAP2	-1.11	-4.95	-5.68	-2.79	-5.69	-3.83	-4.56	-1.68	-4.58	-0.73	2.15	-0.742	2.88	-0.012	-2.89	4.31e-07	5.27e-15	9.25e-16	6.84e-12	9.01e-16	1.31e-13	1.46e-14	3.47e-09	1.41e-14	3.69e-05	1.74e-10	3.15e-05	4.68e-12	0.921	4.44e-12	2.98e-06	2.36e-14	2.46e-14	1.04e-10	2.49e-14	5.29e-13	3.57e-13	3.41e-08	3.67e-13	5.54e-05	4.51e-10	4.78e-05	7.75e-11	0.945	7.23e-11	TRUE	TRUE	TRUE	TRUE	TRUE	TRUE	TRUE	TRUE	TRUE	FALSE	TRUE	FALSE	TRUE	FALSE	TRUE	TRUE	FALSE	0	N	N
Q9Y2G5	POFUT2	NA	NA	NA	NA	NA	NA	NA	NA	NA	3.39	5.31	2.38	1.92	-1	-2.92	NA	NA	NA	NA	NA	NA	NA	NA	NA	1.44e-09	1.08e-10	2.11e-08	2.51e-07	1.35e-05	1.04e-08	NA	NA	NA	NA	NA	NA	NA	NA	NA	3.76e-09	2.9e-10	4.61e-08	1.01e-06	0.00011	5.72e-08	FALSE	FALSE	FALSE	FALSE	FALSE	FALSE	FALSE	FALSE	FALSE	TRUE	TRUE	TRUE	TRUE	TRUE	TRUE	TRUE	FALSE	7	N	N
Q9Y2H1	STK38L	0.599	-1.71	1.38	0.159	NA	-2.31	0.784	-0.44	NA	3.09	1.87	NA	-1.22	NA	NA	0.000155	4.55e-07	2.08e-06	0.107	NA	1.14e-08	9.7e-06	0.000781	NA	4.06e-09	2.74e-07	NA	4.14e-06	NA	NA	0.000492	6.63e-07	5.54e-06	0.141	NA	2.15e-08	2.64e-05	0.00206	NA	9.97e-09	4.66e-07	NA	1.28e-05	NA	NA	FALSE	TRUE	TRUE	FALSE	FALSE	TRUE	FALSE	FALSE	FALSE	TRUE	TRUE	FALSE	TRUE	FALSE	FALSE	TRUE	FALSE	8	N	N
Q9Y2H2	INPP5F	NA	NA	NA	NA	NA	-2.01	-0.101	0.677	-0.143	1.91	2.69	1.87	0.779	-0.0412	-0.82	NA	NA	NA	NA	NA	0.00163	0.806	0.269	0.807	0.00216	0.00222	0.0133	0.21	0.944	0.274	NA	NA	NA	NA	NA	0.0019	0.841	0.352	0.833	0.00272	0.00262	0.0157	0.258	0.962	0.323	FALSE	FALSE	FALSE	FALSE	FALSE	TRUE	FALSE	FALSE	FALSE	TRUE	TRUE	FALSE	FALSE	FALSE	FALSE	TRUE	FALSE	7	N	N
Q9Y2H6	FNDC3A	NA	NA	NA	NA	NA	NA	NA	NA	NA	-1.57	0.19	-1.42	1.76	0.155	-1.61	NA	NA	NA	NA	NA	NA	NA	NA	NA	5.06e-09	0.0175	1.11e-08	4.96e-09	0.0265	1e-08	NA	NA	NA	NA	NA	NA	NA	NA	NA	1.23e-08	0.0195	2.54e-08	3.02e-08	0.061	5.53e-08	FALSE	FALSE	FALSE	FALSE	FALSE	FALSE	FALSE	FALSE	FALSE	TRUE	FALSE	TRUE	TRUE	FALSE	TRUE	TRUE	FALSE	7	N	N
Q9Y2I1	NISCH	0.044	-2.1	0.127	0.147	-0.241	-2.14	0.0828	0.103	-0.285	2.23	2.25	1.86	0.02	-0.368	-0.388	0.828	1.14e-07	0.534	0.473	0.247	9.01e-08	0.684	0.613	0.175	5.81e-08	5.24e-08	4.58e-07	0.921	0.0872	0.073	0.866	1.78e-07	0.583	0.533	0.297	1.53e-07	0.734	0.694	0.22	1.23e-07	9.71e-08	8.63e-07	0.935	0.159	0.0985	FALSE	TRUE	FALSE	FALSE	FALSE	TRUE	FALSE	FALSE	FALSE	TRUE	TRUE	TRUE	FALSE	FALSE	FALSE	TRUE	FALSE	0	N	N
Q9Y2J2	EPB41L3	-0.792	-0.627	-1.14	-1.48	-0.71	0.165	-0.345	-0.692	0.0826	-0.51	-0.857	-0.0826	-0.347	0.428	0.775	6.7e-10	1.12e-08	7.77e-12	2.79e-13	2.54e-09	0.00489	9.02e-06	3.45e-09	0.113	1.24e-07	2.56e-10	0.114	8.62e-06	9.08e-07	8.82e-10	1.3e-08	1.92e-08	6.63e-11	7e-12	1.39e-08	0.00555	2.47e-05	3.4e-08	0.149	2.52e-07	6.46e-10	0.125	2.5e-05	1.09e-05	6.52e-09	FALSE	FALSE	TRUE	TRUE	FALSE	FALSE	FALSE	FALSE	FALSE	FALSE	FALSE	FALSE	FALSE	FALSE	FALSE	TRUE	FALSE	0	N	N
Q9Y2K1	ZBTB1	-0.276	-1.4	0.159	0.653	-0.235	-1.13	0.435	0.929	0.0411	1.56	2.06	1.17	0.494	-0.394	-0.888	0.0616	1.35e-07	0.258	0.000337	0.105	1.57e-06	0.0067	1.22e-05	0.765	3.89e-08	1.48e-09	1.06e-06	0.00294	0.012	1.92e-05	0.0961	2.09e-07	0.302	0.00072	0.137	2.33e-06	0.0114	4.78e-05	0.797	8.35e-08	3.37e-09	1.91e-06	0.00529	0.0315	5.11e-05	FALSE	TRUE	FALSE	FALSE	FALSE	TRUE	FALSE	FALSE	FALSE	TRUE	TRUE	TRUE	FALSE	FALSE	FALSE	TRUE	FALSE	0	N	N
Q9Y2K2	SIK3	NA	-0.637	0.572	-0.126	0.363	NA	NA	NA	NA	1.21	0.511	1	-0.698	-0.21	0.489	NA	2.27e-05	4.21e-05	0.0151	0.000381	NA	NA	NA	NA	8.84e-07	5.13e-05	4.29e-06	2.02e-05	0.00164	0.000128	NA	2.92e-05	9.12e-05	0.0238	0.000769	NA	NA	NA	NA	1.62e-06	6.89e-05	7.2e-06	5.4e-05	0.00598	0.000287	FALSE	FALSE	FALSE	FALSE	FALSE	FALSE	FALSE	FALSE	FALSE	TRUE	FALSE	FALSE	FALSE	FALSE	FALSE	TRUE	FALSE	10	N	N
Q9Y2K7	KDM2A	-0.334	-3.4	-0.0641	-0.0455	-0.191	-3.07	0.27	0.289	0.143	3.34	3.36	3.21	0.0186	-0.127	-0.146	0.104	2.26e-10	0.742	0.815	0.335	7.99e-10	0.182	0.155	0.468	2.86e-10	2.67e-10	4.59e-10	0.924	0.517	0.459	0.152	4.75e-10	0.778	0.849	0.393	1.77e-09	0.23	0.221	0.528	8.25e-10	6.72e-10	1.28e-09	0.937	0.627	0.513	FALSE	TRUE	FALSE	FALSE	FALSE	TRUE	FALSE	FALSE	FALSE	TRUE	TRUE	TRUE	FALSE	FALSE	FALSE	TRUE	FALSE	0	N	N
Q9Y2L1	DIS3	-0.571	-4.15	-0.383	-0.459	0.549	-3.58	0.187	0.111	1.12	3.77	3.69	4.7	-0.0757	0.933	1.01	0.0813	5.11e-09	0.226	0.152	0.0919	2.95e-08	0.546	0.718	0.00268	1.62e-08	2.06e-08	1.14e-09	0.806	0.00872	0.0054	0.123	9.08e-09	0.268	0.193	0.121	5.27e-08	0.608	0.783	0.00483	3.65e-08	4.02e-08	3e-09	0.836	0.0241	0.00893	FALSE	TRUE	FALSE	FALSE	FALSE	TRUE	FALSE	FALSE	TRUE	TRUE	TRUE	TRUE	FALSE	FALSE	TRUE	TRUE	FALSE	0	N	N
Q9Y2L5	TRAPPC8	NA	NA	NA	NA	NA	-3.94	-0.81	-0.466	-0.739	3.13	3.48	3.2	0.344	0.0702	-0.273	NA	NA	NA	NA	NA	2.23e-05	0.128	0.401	0.16	5.54e-05	5.86e-05	4.68e-05	0.494	0.874	0.584	NA	NA	NA	NA	NA	2.96e-05	0.168	0.491	0.203	8.13e-05	7.83e-05	6.97e-05	0.548	0.911	0.634	FALSE	FALSE	FALSE	FALSE	FALSE	TRUE	FALSE	FALSE	FALSE	TRUE	TRUE	TRUE	FALSE	FALSE	FALSE	TRUE	FALSE	5	N	N
Q9Y2L9	LRCH1	-0.856	-4.85	-2.49	NA	-2.94	-3.99	-1.63	NA	-2.08	2.36	NA	1.91	NA	-0.454	NA	0.193	2.72e-05	0.00288	NA	0.001	8.2e-06	0.00447	NA	0.000988	0.000429	NA	0.00176	NA	0.319	NA	0.258	3.46e-05	0.00467	NA	0.0019	1.13e-05	0.00785	NA	0.00189	0.00058	NA	0.00223	NA	0.438	NA	FALSE	TRUE	TRUE	FALSE	TRUE	TRUE	TRUE	FALSE	TRUE	TRUE	FALSE	TRUE	FALSE	FALSE	FALSE	TRUE	FALSE	5	N	N
Q9Y2P8	RCL1	0.296	2.34	0.482	0.391	0.316	2.04	0.186	0.0946	0.0193	-1.86	-1.95	-2.02	-0.091	-0.166	-0.0753	4.08e-06	4.95e-17	1.69e-08	1.92e-07	2.08e-06	2.75e-16	0.000369	0.0298	0.627	9.19e-16	5.02e-16	3.1e-16	0.0354	0.000905	0.0738	2.03e-05	3.84e-16	6.61e-08	7.86e-07	6.13e-06	2.13e-15	0.000772	0.0532	0.676	7.96e-15	3.92e-15	2.89e-15	0.0519	0.0036	0.0995	FALSE	TRUE	FALSE	FALSE	FALSE	TRUE	FALSE	FALSE	FALSE	TRUE	TRUE	TRUE	FALSE	FALSE	FALSE	TRUE	FALSE	0	N	N
Q9Y2R4	DDX52	-0.0319	1.48	-0.393	-0.036	-0.484	1.52	-0.361	-0.00401	-0.452	-1.88	-1.52	-1.97	0.357	-0.0908	-0.448	0.392	6.37e-15	8.03e-08	0.337	6.95e-09	4.87e-15	2.12e-07	0.913	1.56e-08	3.27e-16	4.71e-15	1.8e-16	2.41e-07	0.0258	1.74e-08	0.469	2.79e-14	2.73e-07	0.394	3.47e-08	2.74e-14	8.16e-07	0.936	7.55e-08	3.21e-15	2.81e-14	1.82e-15	9.76e-07	0.0596	9.05e-08	FALSE	TRUE	FALSE	FALSE	FALSE	TRUE	FALSE	FALSE	FALSE	TRUE	TRUE	TRUE	FALSE	FALSE	FALSE	TRUE	FALSE	0	N	N
Q9Y2S6	TMA7	-0.814	-3.55	-0.994	-0.848	-0.374	-2.74	-0.18	-0.0337	0.44	2.56	2.7	3.18	0.146	0.62	0.474	2e-06	3.9e-14	2.18e-07	1.28e-06	0.00245	1.03e-12	0.0941	0.74	0.000717	2.41e-12	1.2e-12	1.59e-13	0.166	3.34e-05	0.00039	1.09e-05	1.44e-13	6.73e-07	4.44e-06	0.00432	3.55e-12	0.127	0.801	0.00141	9.62e-12	4.42e-12	7.67e-13	0.21	0.000231	0.000797	FALSE	TRUE	FALSE	FALSE	FALSE	TRUE	FALSE	FALSE	FALSE	TRUE	TRUE	TRUE	FALSE	FALSE	FALSE	TRUE	FALSE	0	N	N
Q9Y2T2	AP3M1	-0.0441	-1.11	0.36	-0.382	0.0681	-1.06	0.404	-0.338	0.112	1.47	0.724	1.17	-0.742	-0.292	0.45	0.517	5e-10	0.000124	7.04e-05	0.323	8.21e-10	4.18e-05	0.000216	0.114	1.56e-11	7.86e-08	2.41e-10	5.89e-08	0.000752	1.41e-05	0.593	1e-09	0.00025	0.000172	0.38	1.81e-09	0.000101	0.000642	0.15	5.52e-11	1.42e-07	6.93e-10	2.73e-07	0.00313	3.85e-05	FALSE	TRUE	FALSE	FALSE	FALSE	TRUE	FALSE	FALSE	FALSE	TRUE	FALSE	TRUE	FALSE	FALSE	FALSE	TRUE	FALSE	0	N	N
Q9Y2U5	MAP3K2	-0.551	-2.07	-0.0196	-0.486	-0.751	-1.51	0.531	0.0644	-0.2	2.05	1.58	1.31	-0.467	-0.732	-0.265	0.0451	1.67e-06	0.938	0.072	0.00989	4.11e-05	0.0521	0.799	0.434	1.86e-06	2.74e-05	0.000155	0.0828	0.0115	0.306	0.0733	2.33e-06	0.949	0.0986	0.0157	5.37e-05	0.0745	0.848	0.494	3.27e-06	3.75e-05	0.000219	0.112	0.0305	0.357	FALSE	TRUE	FALSE	FALSE	FALSE	TRUE	FALSE	FALSE	FALSE	TRUE	TRUE	TRUE	FALSE	FALSE	FALSE	TRUE	FALSE	0	N	N
Q9Y2V7	COG6	-1.89	-5.19	-1.9	-1.34	-1.51	-3.31	-0.0149	0.546	0.379	3.29	3.85	3.69	0.561	0.394	-0.167	0.000117	1.49e-08	0.000224	0.00144	0.00121	3.53e-07	0.962	0.0743	0.244	1.02e-06	8.61e-08	3.63e-07	0.097	0.267	0.596	0.000386	2.52e-08	0.000434	0.00274	0.00225	5.63e-07	0.97	0.117	0.296	1.85e-06	1.55e-07	6.96e-07	0.129	0.382	0.644	TRUE	TRUE	TRUE	TRUE	TRUE	TRUE	FALSE	FALSE	FALSE	TRUE	TRUE	TRUE	FALSE	FALSE	FALSE	TRUE	FALSE	3	N	N
Q9Y2X0	MED16	-0.294	-1.07	-0.476	-1.22	-0.275	-0.776	-0.182	-0.923	0.019	0.594	-0.146	0.795	-0.74	0.201	0.941	0.000466	4.04e-10	4.72e-06	8.4e-11	0.000803	1.92e-08	0.0128	2.45e-09	0.768	4.19e-07	0.0377	1.44e-08	3.36e-08	0.00723	1.92e-09	0.00129	8.18e-10	1.18e-05	8.92e-10	0.00155	3.5e-08	0.0207	2.53e-08	0.8	7.97e-07	0.0413	3.22e-08	1.62e-07	0.0204	1.31e-08	FALSE	TRUE	FALSE	TRUE	FALSE	FALSE	FALSE	FALSE	FALSE	FALSE	FALSE	FALSE	FALSE	FALSE	FALSE	TRUE	FALSE	0	N	N
Q9Y2X3	NOP58	-0.122	0.732	-0.751	-0.113	-0.855	0.854	-0.628	0.00864	-0.733	-1.48	-0.846	-1.59	0.637	-0.104	-0.741	0.000493	9.05e-13	6.64e-13	0.000892	1.3e-13	1.31e-13	6.11e-12	0.748	8.98e-13	1.24e-16	1.48e-13	5.23e-17	5.15e-12	0.0017	7.75e-13	0.00135	2.64e-12	7.55e-12	0.00175	2e-12	5.29e-13	7.47e-11	0.808	1.32e-11	1.38e-15	6.47e-13	6.11e-16	8.29e-11	0.00619	1.65e-11	FALSE	FALSE	FALSE	FALSE	FALSE	FALSE	FALSE	FALSE	FALSE	TRUE	FALSE	TRUE	FALSE	FALSE	FALSE	TRUE	FALSE	0	N	N
Q9Y2X7	GIT1	-0.235	-2.97	-0.000758	0.327	-0.14	-2.74	0.235	0.562	0.0959	2.97	3.3	2.83	0.327	-0.139	-0.466	0.095	1.1e-11	0.995	0.0268	0.305	3.05e-11	0.096	0.000896	0.476	1.1e-11	2.99e-12	1.99e-11	0.0265	0.307	0.00352	0.141	2.75e-11	0.996	0.0401	0.36	8.32e-11	0.13	0.00233	0.535	3.96e-11	1.03e-11	6.68e-11	0.0397	0.425	0.006	FALSE	TRUE	FALSE	FALSE	FALSE	TRUE	FALSE	FALSE	FALSE	TRUE	TRUE	TRUE	FALSE	FALSE	FALSE	TRUE	FALSE	0	N	N
Q9Y2Y1	POLR3K	NA	NA	NA	NA	NA	-2.62	-0.472	NA	-1.2	2.14	NA	1.42	NA	-0.723	NA	NA	NA	NA	NA	NA	4.25e-06	0.000764	NA	6.18e-05	7.29e-06	NA	2.23e-05	NA	0.000241	NA	NA	NA	NA	NA	NA	6.04e-06	0.00151	NA	0.000147	1.19e-05	NA	3.44e-05	NA	0.00119	NA	FALSE	FALSE	FALSE	FALSE	FALSE	TRUE	FALSE	FALSE	TRUE	TRUE	FALSE	TRUE	FALSE	FALSE	FALSE	TRUE	FALSE	12	N	N
Q9Y2Y9	KLF13	-0.414	1.27	-0.449	-0.531	-0.317	1.69	-0.0347	-0.117	0.0965	-1.72	-1.8	-1.59	-0.0825	0.131	0.214	0.0306	5.22e-06	0.0208	0.0083	0.0853	2.39e-07	0.842	0.503	0.581	1.89e-07	1.11e-07	4.64e-07	0.636	0.455	0.232	0.052	6.94e-06	0.0295	0.0137	0.113	3.87e-07	0.87	0.594	0.637	3.77e-07	1.98e-07	8.73e-07	0.68	0.568	0.279	FALSE	TRUE	FALSE	FALSE	FALSE	TRUE	FALSE	FALSE	FALSE	TRUE	TRUE	TRUE	FALSE	FALSE	FALSE	TRUE	FALSE	0	N	N
Q9Y2Z0	SUGT1	-0.427	-5.61	-1.46	-0.491	-0.6	-5.18	-1.04	-0.0638	-0.172	4.15	5.12	5.01	0.972	0.863	-0.108	0.521	3.42e-06	0.0446	0.462	0.372	2.52e-07	0.0444	0.891	0.712	2.23e-06	2.85e-07	3.53e-07	0.0567	0.085	0.816	0.596	4.62e-06	0.0598	0.521	0.431	4.08e-07	0.0644	0.917	0.751	3.89e-06	4.83e-07	6.76e-07	0.0793	0.155	0.841	FALSE	TRUE	FALSE	FALSE	FALSE	TRUE	FALSE	FALSE	FALSE	TRUE	TRUE	TRUE	FALSE	FALSE	FALSE	TRUE	FALSE	2	N	N
Q9Y303	AMDHD2	NA	NA	NA	NA	NA	NA	NA	NA	NA	NA	3.22	NA	NA	NA	NA	NA	NA	NA	NA	NA	NA	NA	NA	NA	NA	0.000409	NA	NA	NA	NA	NA	NA	NA	NA	NA	NA	NA	NA	NA	NA	0.00051	NA	NA	NA	NA	FALSE	FALSE	FALSE	FALSE	FALSE	FALSE	FALSE	FALSE	FALSE	FALSE	TRUE	FALSE	FALSE	FALSE	FALSE	TRUE	FALSE	13	N	N
Q9Y314	NOSIP	NA	NA	NA	NA	NA	NA	NA	NA	NA	5.31	NA	NA	NA	NA	NA	NA	NA	NA	NA	NA	NA	NA	NA	NA	6.22e-07	NA	NA	NA	NA	NA	NA	NA	NA	NA	NA	NA	NA	NA	NA	1.16e-06	NA	NA	NA	NA	NA	FALSE	FALSE	FALSE	FALSE	FALSE	FALSE	FALSE	FALSE	FALSE	TRUE	FALSE	FALSE	FALSE	FALSE	FALSE	TRUE	FALSE	14	N	N
Q9Y316	MEMO1	-0.492	-4.65	0.164	-0.0914	0.164	-4.16	0.656	0.4	0.656	4.81	4.56	4.81	-0.256	-0.000154	0.256	0.0556	5.76e-11	0.494	0.702	0.495	2.28e-10	0.015	0.111	0.015	3.75e-11	7.36e-11	3.75e-11	0.294	0.999	0.294	0.0878	1.31e-10	0.544	0.75	0.553	5.48e-10	0.0238	0.166	0.0235	1.23e-10	2.04e-10	1.22e-10	0.346	1	0.344	FALSE	TRUE	FALSE	FALSE	FALSE	TRUE	FALSE	FALSE	FALSE	TRUE	TRUE	TRUE	FALSE	FALSE	FALSE	TRUE	FALSE	0	N	N
Q9Y371	SH3GLB1	-0.223	-3.23	-0.407	-0.0268	-0.33	-3.01	-0.184	0.196	-0.107	2.82	3.2	2.9	0.38	0.0767	-0.303	0.000597	1.81e-17	1.84e-06	0.596	1.65e-05	4.5e-17	0.00264	0.00162	0.0497	9.99e-17	2.02e-17	7.11e-17	3.83e-06	0.144	3.81e-05	0.0016	1.56e-16	4.91e-06	0.651	4.15e-05	4.41e-16	0.00482	0.00397	0.0704	1.14e-15	2.34e-16	7.94e-16	1.19e-05	0.235	9.53e-05	FALSE	TRUE	FALSE	FALSE	FALSE	TRUE	FALSE	FALSE	FALSE	TRUE	TRUE	TRUE	FALSE	FALSE	FALSE	TRUE	FALSE	0	N	N
Q9Y376	CAB39	-0.217	-3.1	0.172	-0.502	0.404	-2.89	0.389	-0.285	0.621	3.28	2.6	3.51	-0.674	0.232	0.905	0.127	8.12e-12	0.219	0.00242	0.00976	2e-11	0.0121	0.0524	0.000467	4.15e-12	7.22e-11	1.77e-12	0.000232	0.106	1.4e-05	0.18	2.07e-11	0.26	0.00444	0.0155	5.6e-11	0.0196	0.0869	0.000952	1.6e-11	2.01e-10	6.99e-12	0.000514	0.184	3.83e-05	FALSE	TRUE	FALSE	FALSE	FALSE	TRUE	FALSE	FALSE	FALSE	TRUE	TRUE	TRUE	FALSE	FALSE	FALSE	TRUE	FALSE	0	N	N
Q9Y385	UBE2J1	NA	NA	NA	NA	NA	NA	NA	NA	NA	-1.45	0.797	-1.25	2.25	0.2	-2.05	NA	NA	NA	NA	NA	NA	NA	NA	NA	3.26e-11	5.81e-09	1.18e-10	7.3e-13	0.000401	1.64e-12	NA	NA	NA	NA	NA	NA	NA	NA	NA	1.09e-10	1.22e-08	3.55e-10	1.6e-11	0.00183	3.2e-11	FALSE	FALSE	FALSE	FALSE	FALSE	FALSE	FALSE	FALSE	FALSE	TRUE	FALSE	TRUE	TRUE	FALSE	TRUE	TRUE	FALSE	6	N	N
Q9Y3A3	MOB4	-0.364	-1.19	-0.404	-0.613	-0.494	-0.83	-0.0396	-0.249	-0.13	0.79	0.58	0.7	-0.21	-0.09	0.12	0.00072	2.75e-09	0.000305	5.45e-06	4.87e-05	1.98e-07	0.638	0.00985	0.14	3.45e-07	9.74e-06	1.32e-06	0.0245	0.294	0.17	0.00188	5.04e-09	0.000581	1.66e-05	0.000113	3.25e-07	0.694	0.0197	0.179	6.64e-07	1.4e-05	2.35e-06	0.037	0.411	0.211	FALSE	TRUE	FALSE	FALSE	FALSE	FALSE	FALSE	FALSE	FALSE	FALSE	FALSE	FALSE	FALSE	FALSE	FALSE	TRUE	FALSE	0	N	N
Q9Y3A5	SBDS	-0.883	-5.49	-0.478	-0.807	0.752	-4.61	0.405	0.0755	1.63	5.02	4.69	6.25	-0.329	1.23	1.56	0.000269	9.28e-13	0.0171	0.000556	0.00216	7.03e-12	0.0369	0.669	2.38e-06	2.66e-12	5.83e-12	7.64e-13	0.0803	3.83e-05	3.84e-06	0.000794	2.7e-12	0.0245	0.00114	0.00386	2.09e-11	0.0543	0.743	7.32e-06	1.05e-11	1.93e-11	3.28e-12	0.108	0.000257	1.17e-05	FALSE	TRUE	FALSE	FALSE	FALSE	TRUE	FALSE	FALSE	TRUE	TRUE	TRUE	TRUE	FALSE	TRUE	TRUE	TRUE	FALSE	1	N	N
Q9Y3A6	TMED5	-0.414	-4.77	-4.15	-1.83	-3.74	-4.35	-3.74	-1.41	-3.33	0.611	2.94	1.02	2.33	0.414	-1.91	0.123	3.37e-10	1.59e-09	1.02e-05	5.18e-09	2.66e-10	1.48e-09	4.07e-05	5.51e-09	0.0182	2.2e-08	0.000648	2.77e-07	0.0883	2.15e-06	0.175	6.89e-10	7.77e-09	2.97e-05	2.66e-08	6.31e-10	9.55e-09	0.000142	2.94e-08	0.0213	4.28e-08	0.000858	1.1e-06	0.16	6.99e-06	FALSE	TRUE	TRUE	TRUE	TRUE	TRUE	TRUE	TRUE	TRUE	FALSE	TRUE	TRUE	TRUE	FALSE	TRUE	TRUE	FALSE	1	N	N
Q9Y3B3	TMED7	-0.48	-5.04	-3.46	-1.8	-3.33	-4.56	-2.98	-1.32	-2.85	1.58	3.24	1.71	1.67	0.129	-1.54	0.00279	1.36e-14	1.52e-12	4.87e-09	2.44e-12	4.79e-14	9.75e-12	1.86e-07	1.69e-11	2.28e-08	3.43e-12	8.94e-09	1.18e-08	0.337	3.07e-08	0.00629	5.54e-14	1.57e-11	2.96e-08	2.69e-11	2.11e-13	1.1e-10	1.14e-06	1.77e-10	5.03e-08	1.17e-11	2.06e-08	6.52e-08	0.455	1.49e-07	FALSE	TRUE	TRUE	TRUE	TRUE	TRUE	TRUE	TRUE	TRUE	TRUE	TRUE	TRUE	TRUE	FALSE	TRUE	TRUE	FALSE	0	N	N
Q9Y3B8	REXO2	-0.461	-2.75	-0.225	-0.419	-0.394	-2.29	0.236	0.0415	0.0665	2.53	2.33	2.36	-0.195	-0.17	0.0251	0.0277	2.09e-09	0.248	0.0419	0.0537	1.86e-08	0.225	0.827	0.726	5.8e-09	1.51e-08	1.33e-08	0.313	0.377	0.895	0.0476	3.88e-09	0.292	0.0602	0.0741	3.4e-08	0.278	0.868	0.762	1.4e-08	2.98e-08	2.98e-08	0.367	0.494	0.909	FALSE	TRUE	FALSE	FALSE	FALSE	TRUE	FALSE	FALSE	FALSE	TRUE	TRUE	TRUE	FALSE	FALSE	FALSE	TRUE	FALSE	0	N	N
Q9Y3B9	RRP15	0.422	1.64	0.865	0.553	0.704	1.22	0.443	0.131	0.282	-0.775	-1.09	-0.937	-0.313	-0.162	0.151	1.79e-05	2.3e-12	5.91e-09	1.04e-06	6.75e-08	9.25e-11	1.09e-05	0.0611	0.000714	2.19e-08	3.72e-10	2.28e-09	0.000299	0.0249	0.0339	7.52e-05	6.28e-12	2.56e-08	3.66e-06	2.77e-07	2.37e-10	2.94e-05	0.0994	0.00141	4.85e-08	9.25e-10	5.75e-09	0.000653	0.0579	0.0488	FALSE	TRUE	FALSE	FALSE	FALSE	TRUE	FALSE	FALSE	FALSE	FALSE	TRUE	FALSE	FALSE	FALSE	FALSE	TRUE	FALSE	0	N	N
Q9Y3C1	NOP16	0.314	2.45	0.367	0.349	0.478	2.14	0.053	0.0342	0.164	-2.09	-2.1	-1.97	-0.0187	0.111	0.13	6.53e-08	5.22e-19	1.05e-08	1.95e-08	4.33e-10	2.97e-18	0.0844	0.248	6.81e-05	4.09e-18	3.65e-18	8.18e-18	0.52	0.00182	0.000542	5.77e-07	7.47e-18	4.27e-08	1.01e-07	2.86e-09	4.35e-17	0.115	0.33	0.00016	8.75e-17	5.66e-17	1.26e-16	0.573	0.00651	0.00108	FALSE	TRUE	FALSE	FALSE	FALSE	TRUE	FALSE	FALSE	FALSE	TRUE	TRUE	TRUE	FALSE	FALSE	FALSE	TRUE	FALSE	0	N	N
Q9Y3C6	PPIL1	0.432	-2.46	-0.251	1.29	0.0591	-2.89	-0.683	0.855	-0.372	2.21	3.75	2.52	1.54	0.31	-1.23	0.0415	5.71e-08	0.205	0.000523	0.757	1.1e-08	0.00389	0.00805	0.0717	1.69e-07	2.69e-08	4.49e-08	0.000125	0.125	0.000746	0.0683	9.11e-08	0.246	0.00108	0.793	2.06e-08	0.0069	0.0165	0.0983	3.39e-07	5.18e-08	9.46e-08	0.000293	0.21	0.00144	FALSE	TRUE	FALSE	TRUE	FALSE	TRUE	FALSE	FALSE	FALSE	TRUE	TRUE	TRUE	TRUE	FALSE	TRUE	TRUE	FALSE	2	N	N
Q9Y3C7	MED31	-0.285	1.92	0.146	-1.36	0.0994	2.21	0.432	-1.08	0.385	-1.77	-3.28	-1.82	-1.51	-0.0469	1.46	0.00631	1.69e-11	0.118	1.14e-09	0.276	3.02e-12	0.000288	1.89e-08	0.000751	4.52e-11	2.04e-14	3.27e-11	3.29e-10	0.601	4.83e-10	0.0129	4.13e-11	0.149	8.35e-09	0.33	9.58e-12	0.000611	1.48e-07	0.00147	1.47e-10	1.06e-13	1.07e-10	2.94e-09	0.698	3.86e-09	FALSE	TRUE	FALSE	TRUE	FALSE	TRUE	FALSE	TRUE	FALSE	TRUE	TRUE	TRUE	TRUE	FALSE	TRUE	TRUE	FALSE	0	N	N
Q9Y3C8	UFC1	-0.478	-4.48	-0.173	-0.418	0.136	-4	0.305	0.0603	0.614	4.31	4.06	4.62	-0.244	0.31	0.554	0.0971	4.67e-10	0.528	0.142	0.618	1.84e-09	0.275	0.825	0.0389	7.55e-10	1.53e-09	3.24e-10	0.377	0.267	0.0588	0.143	9.4e-10	0.577	0.182	0.667	3.86e-09	0.332	0.867	0.0564	2.06e-09	3.49e-09	9.18e-10	0.433	0.382	0.081	FALSE	TRUE	FALSE	FALSE	FALSE	TRUE	FALSE	FALSE	FALSE	TRUE	TRUE	TRUE	FALSE	FALSE	FALSE	TRUE	FALSE	0	N	N
Q9Y3D3	MRPS16	0.175	1.87	-0.333	-0.2	-0.301	1.7	-0.508	-0.375	-0.476	-2.21	-2.07	-2.17	0.133	0.0318	-0.101	0.000323	3.34e-16	5.3e-07	0.000103	1.6e-06	1.16e-15	3.83e-09	1.36e-07	8.29e-09	4.21e-17	9.26e-17	5.06e-17	0.00278	0.394	0.0149	0.000937	2e-15	1.54e-06	0.000242	4.88e-06	7.68e-15	2.19e-08	8.57e-07	4.28e-08	5.44e-16	8.84e-16	5.96e-16	0.00502	0.51	0.0229	FALSE	TRUE	FALSE	FALSE	FALSE	TRUE	FALSE	FALSE	FALSE	TRUE	TRUE	TRUE	FALSE	FALSE	FALSE	TRUE	FALSE	0	N	N
Q9Y3E0	GOLT1B	NA	NA	NA	NA	NA	-5.62	-4.62	-3.31	-4.29	1.01	2.32	1.34	1.31	0.332	-0.977	NA	NA	NA	NA	NA	1.23e-10	9.74e-10	3.06e-08	2.12e-09	0.00138	1.07e-06	0.000155	0.000188	0.187	0.00171	NA	NA	NA	NA	NA	3.08e-10	6.62e-09	2.23e-07	1.25e-08	0.00177	1.72e-06	0.000219	0.000424	0.291	0.00308	FALSE	FALSE	FALSE	FALSE	FALSE	TRUE	TRUE	TRUE	TRUE	TRUE	TRUE	TRUE	TRUE	FALSE	FALSE	TRUE	FALSE	3	N	N
Q9Y3E5	PTRH2	NA	-3.5	-4.22	-2.3	-4.63	NA	NA	NA	NA	-0.723	1.19	-1.13	1.92	-0.408	-2.32	NA	4.21e-06	9.05e-07	0.000109	4.2e-07	NA	NA	NA	NA	0.0168	0.000968	0.00137	3.18e-05	0.131	6.95e-06	NA	5.66e-06	2.53e-06	0.000256	1.46e-06	NA	NA	NA	NA	0.0197	0.00117	0.00176	8.23e-05	0.219	2e-05	FALSE	TRUE	TRUE	TRUE	TRUE	FALSE	FALSE	FALSE	FALSE	FALSE	TRUE	TRUE	TRUE	FALSE	TRUE	TRUE	FALSE	5	N	N
Q9Y3E7	CHMP3	-2.26	-6.95	-2.37	NA	-2.8	-4.69	-0.113	NA	-0.54	4.58	NA	4.15	NA	-0.427	NA	0.00441	1.44e-06	0.00115	NA	0.000444	1.83e-05	0.804	NA	0.259	2.28e-06	NA	4.32e-06	NA	0.213	NA	0.00939	2.01e-06	0.00201	NA	0.00089	2.46e-05	0.839	NA	0.313	3.97e-06	NA	7.25e-06	NA	0.32	NA	TRUE	TRUE	TRUE	FALSE	TRUE	TRUE	FALSE	FALSE	FALSE	TRUE	FALSE	TRUE	FALSE	FALSE	FALSE	TRUE	FALSE	7	N	N
Q9Y3I0	RTCB	-0.35	-2.36	-0.896	-0.481	-0.685	-2.01	-0.547	-0.132	-0.335	1.47	1.88	1.68	0.415	0.211	-0.203	5.35e-09	2.21e-19	4.71e-14	1.1e-10	1.38e-12	1.69e-18	2.29e-11	0.000192	8.9e-09	9.41e-17	3.99e-18	1.7e-17	6.81e-10	1.73e-06	2.64e-06	7.46e-08	3.81e-18	7.38e-13	1.12e-09	1.62e-11	2.66e-17	2.36e-10	0.000579	4.57e-08	1.09e-15	6.09e-17	2.29e-16	5.41e-09	1.94e-05	8.45e-06	FALSE	TRUE	FALSE	FALSE	FALSE	TRUE	FALSE	FALSE	FALSE	TRUE	TRUE	TRUE	FALSE	FALSE	FALSE	TRUE	FALSE	0	N	N
Q9Y3P9	RABGAP1	-0.338	-3.23	-0.51	-0.0681	-0.305	-2.89	-0.173	0.27	0.0331	2.72	3.16	2.93	0.442	0.206	-0.237	0.0703	3.54e-10	0.0111	0.695	0.0983	3.49e-10	0.278	0.101	0.831	7.03e-10	1.26e-10	3.07e-10	0.0132	0.201	0.146	0.108	7.22e-10	0.0166	0.745	0.129	8.13e-10	0.336	0.154	0.855	1.93e-09	3.35e-10	8.73e-10	0.021	0.306	0.184	FALSE	TRUE	FALSE	FALSE	FALSE	TRUE	FALSE	FALSE	FALSE	TRUE	TRUE	TRUE	FALSE	FALSE	FALSE	TRUE	FALSE	1	N	N
Q9Y3Q3	TMED3	-0.533	-3.92	-3.48	-1.93	-3.06	-3.38	-2.95	-1.4	-2.52	0.434	1.99	0.86	1.55	0.426	-1.13	0.0202	7.51e-11	3.18e-10	3.45e-07	1.56e-09	4.52e-10	2.39e-09	1.13e-05	1.54e-08	0.0503	2.47e-07	0.000936	3.73e-06	0.0542	9.22e-05	0.0361	1.67e-10	1.78e-09	1.34e-06	8.9e-09	1.03e-09	1.46e-08	4.49e-05	7.47e-08	0.0569	4.22e-07	0.00122	1.16e-05	0.109	0.000212	FALSE	TRUE	TRUE	TRUE	TRUE	TRUE	TRUE	TRUE	TRUE	FALSE	TRUE	FALSE	TRUE	FALSE	TRUE	TRUE	FALSE	0	N	N
Q9Y3S2	ZNF330	-1.21	-4.87	-0.821	-0.891	-0.58	-3.65	0.393	0.323	0.635	4.04	3.97	4.29	-0.0696	0.241	0.311	6.33e-06	4.41e-13	0.000272	0.000132	0.00396	1.59e-11	0.0338	0.0725	0.00212	4.46e-12	5.53e-12	2.16e-12	0.681	0.168	0.0828	2.95e-05	1.36e-12	0.000523	0.000307	0.00674	4.52e-11	0.0499	0.115	0.00388	1.72e-11	1.84e-11	8.43e-12	0.721	0.266	0.11	TRUE	TRUE	FALSE	FALSE	FALSE	TRUE	FALSE	FALSE	FALSE	TRUE	TRUE	TRUE	FALSE	FALSE	FALSE	TRUE	FALSE	0	N	N
Q9Y3T9	NOC2L	-0.331	0.671	-0.736	-0.48	-0.827	1	-0.404	-0.149	-0.496	-1.41	-1.15	-1.5	0.256	-0.0916	-0.347	0.00736	2.42e-05	9.48e-06	0.000513	2.76e-06	3.34e-07	0.00195	0.177	0.00039	6.44e-09	6.84e-08	3.02e-09	0.0292	0.395	0.0055	0.0147	3.09e-05	2.27e-05	0.00106	7.99e-06	5.35e-07	0.00361	0.247	0.000807	1.54e-08	1.25e-07	7.46e-09	0.0434	0.511	0.00908	FALSE	FALSE	FALSE	FALSE	FALSE	TRUE	FALSE	FALSE	FALSE	TRUE	TRUE	TRUE	FALSE	FALSE	FALSE	TRUE	FALSE	0	N	N
Q9Y3U8	RPL36	0.176	1.66	0.449	0.571	0.586	1.48	0.273	0.395	0.411	-1.21	-1.09	-1.07	0.122	0.137	0.0158	9.31e-05	2.79e-16	3.23e-09	1.76e-10	1.26e-10	1.16e-15	1.02e-06	1.5e-08	9.44e-09	1.52e-14	5.8e-14	6.97e-14	0.00199	0.000788	0.624	0.000316	1.72e-15	1.48e-08	1.67e-09	9.32e-10	7.68e-15	3.43e-06	1.22e-07	4.81e-08	9.81e-14	2.75e-13	3.6e-13	0.00369	0.00324	0.67	FALSE	TRUE	FALSE	FALSE	FALSE	TRUE	FALSE	FALSE	FALSE	TRUE	TRUE	TRUE	FALSE	FALSE	FALSE	TRUE	FALSE	0	N	N
Q9Y3Y2	CHTOP	-0.00399	1.09	0.0797	0.17	-0.0815	1.1	0.0837	0.174	-0.0775	-1.02	-0.925	-1.18	0.0901	-0.161	-0.251	0.965	1.69e-08	0.381	0.0758	0.371	1.62e-08	0.358	0.07	0.394	4.11e-08	1.21e-07	7.22e-09	0.324	0.09	0.0136	0.973	2.84e-08	0.432	0.103	0.43	2.98e-08	0.42	0.112	0.454	8.81e-08	2.14e-07	1.69e-08	0.378	0.162	0.0211	FALSE	TRUE	FALSE	FALSE	FALSE	TRUE	FALSE	FALSE	FALSE	TRUE	FALSE	TRUE	FALSE	FALSE	FALSE	TRUE	FALSE	0	N	N
Q9Y3Z3	SAMHD1	-0.372	-4.3	-0.348	-0.601	0.19	-3.93	0.0244	-0.229	0.562	3.95	3.7	4.49	-0.254	0.538	0.792	0.00541	1.43e-14	0.00821	0.000129	0.112	4.47e-14	0.83	0.0603	0.000236	4.14e-14	9.53e-14	8.28e-15	0.0405	0.000346	8.87e-06	0.0112	5.79e-14	0.0124	0.000301	0.145	1.99e-13	0.861	0.0983	0.000507	2.35e-13	4.33e-13	5.24e-14	0.0587	0.00161	2.51e-05	FALSE	TRUE	FALSE	FALSE	FALSE	TRUE	FALSE	FALSE	FALSE	TRUE	TRUE	TRUE	FALSE	FALSE	FALSE	TRUE	FALSE	0	N	N
Q9Y421	FAM32A	-0.51	-0.348	-1.4	-1.07	-1.11	0.162	-0.89	-0.563	-0.601	-1.05	-0.725	-0.763	0.327	0.289	-0.0379	1.89e-05	0.000621	1.83e-10	4.61e-09	3.04e-09	0.0565	4.24e-08	6.86e-06	3.45e-06	5.87e-09	4.42e-07	2.49e-07	0.00103	0.00257	0.632	7.91e-05	0.000721	1.08e-09	2.82e-08	1.64e-08	0.0605	1.92e-07	2.85e-05	1.03e-05	1.41e-08	7.36e-07	4.83e-07	0.00203	0.00866	0.677	FALSE	FALSE	TRUE	TRUE	TRUE	FALSE	FALSE	FALSE	FALSE	TRUE	FALSE	FALSE	FALSE	FALSE	FALSE	TRUE	FALSE	0	N	N
Q9Y450	HBS1L	0.113	-0.526	0.529	-0.231	0.147	-0.639	0.416	-0.344	0.0345	1.05	0.295	0.673	-0.76	-0.382	0.378	0.044	2.56e-07	7.84e-07	0.000631	0.0125	3.12e-08	8.95e-06	1.94e-05	0.503	3.94e-10	7.97e-05	1.74e-08	1.57e-08	2.07e-05	7.66e-06	0.0718	3.83e-07	2.21e-06	0.00128	0.0195	5.55e-08	2.45e-05	7.25e-05	0.562	1.12e-09	0.000105	3.85e-08	8.22e-08	0.000157	2.18e-05	FALSE	FALSE	FALSE	FALSE	FALSE	FALSE	FALSE	FALSE	FALSE	TRUE	FALSE	FALSE	FALSE	FALSE	FALSE	TRUE	FALSE	1	N	N
Q9Y478	PRKAB1	-0.35	-3.79	-1.09	NA	-0.729	-3.44	-0.737	NA	-0.379	2.7	NA	3.06	NA	0.357	NA	0.263	5.48e-07	0.00511	NA	0.0352	6.73e-08	0.00647	NA	0.101	5.11e-07	NA	1.8e-07	NA	0.119	NA	0.336	7.93e-07	0.00797	NA	0.0506	1.16e-07	0.011	NA	0.134	9.63e-07	NA	3.56e-07	NA	0.203	NA	FALSE	TRUE	TRUE	FALSE	FALSE	TRUE	FALSE	FALSE	FALSE	TRUE	FALSE	TRUE	FALSE	FALSE	FALSE	TRUE	FALSE	5	N	N
Q9Y490	TLN1	-0.386	-4.49	-1.01	-0.43	-0.722	-4.1	-0.621	-0.0437	-0.336	3.48	4.06	3.76	0.578	0.285	-0.292	4e-10	1.48e-23	2.51e-15	1.07e-10	1.68e-13	4.64e-23	1.1e-12	0.0767	2.18e-09	3.75e-22	5.31e-23	1.37e-22	2.75e-12	1.52e-08	1.16e-08	8.67e-09	3.62e-21	5.94e-14	1.1e-09	2.46e-12	1.42e-20	1.58e-11	0.121	1.27e-08	7.02e-20	1.54e-20	2.81e-20	4.87e-11	4.06e-07	6.29e-08	FALSE	TRUE	TRUE	FALSE	FALSE	TRUE	FALSE	FALSE	FALSE	TRUE	TRUE	TRUE	FALSE	FALSE	FALSE	TRUE	FALSE	0	N	N
Q9Y4A5	TRRAP	-0.276	-1.32	-0.673	-0.295	-0.441	-1.04	-0.397	-0.0188	-0.165	0.647	1.02	0.879	0.378	0.232	-0.146	5.2e-07	2.58e-15	1.21e-11	2.47e-07	2.17e-09	4.97e-14	7.61e-09	0.539	0.000103	1.98e-11	6.24e-14	4.32e-13	1.36e-08	3.44e-06	0.000304	3.52e-06	1.24e-14	9.89e-11	9.89e-07	1.2e-08	2.19e-13	4.06e-08	0.626	0.000237	6.88e-11	2.94e-13	1.94e-12	7.3e-08	3.48e-05	0.000635	FALSE	TRUE	FALSE	FALSE	FALSE	TRUE	FALSE	FALSE	FALSE	FALSE	TRUE	FALSE	FALSE	FALSE	FALSE	TRUE	FALSE	0	N	N
Q9Y4B4	RAD54L2	0.284	-0.412	0.525	0.647	0.177	-0.696	0.241	0.363	-0.107	0.937	1.06	0.589	0.122	-0.348	-0.47	0.0419	0.00612	0.00112	0.000199	0.183	0.000103	0.0774	0.0128	0.409	5.4e-06	1.45e-06	0.000448	0.349	0.0161	0.00254	0.0689	0.00678	0.00196	0.000446	0.226	0.00013	0.106	0.025	0.47	8.97e-06	2.3e-06	0.000603	0.405	0.0402	0.00443	FALSE	FALSE	FALSE	FALSE	FALSE	FALSE	FALSE	FALSE	FALSE	FALSE	TRUE	FALSE	FALSE	FALSE	FALSE	TRUE	FALSE	0	N	N
Q9Y4B6	DCAF1	0.118	-1.36	0.605	-0.0763	0.261	-1.48	0.487	-0.195	0.142	1.97	1.29	1.62	-0.682	-0.345	0.337	0.0225	3.61e-13	7.95e-09	0.119	7.68e-05	1.27e-13	1.02e-07	0.000958	0.00825	3.53e-15	7.43e-13	4e-14	1.91e-09	4.71e-06	5.96e-06	0.0396	1.13e-12	3.32e-08	0.154	0.000172	5.16e-13	4.24e-07	0.00247	0.0135	2.68e-14	2.82e-12	2.21e-13	1.32e-08	4.53e-05	1.74e-05	FALSE	TRUE	FALSE	FALSE	FALSE	TRUE	FALSE	FALSE	FALSE	TRUE	TRUE	TRUE	FALSE	FALSE	FALSE	TRUE	FALSE	0	N	N
Q9Y4C2	TCAF1	0.602	-1.03	1.05	0.334	0.626	-1.63	0.452	-0.268	0.0244	2.08	1.36	1.65	-0.72	-0.428	0.292	0.00154	2.08e-05	1.62e-05	0.0609	0.00251	2.53e-07	0.00926	0.123	0.882	2.12e-08	4.29e-06	6.59e-07	0.000952	0.0219	0.124	0.00371	2.67e-05	3.73e-05	0.0844	0.00442	4.09e-07	0.0154	0.181	0.899	4.71e-08	6.4e-06	1.22e-06	0.00188	0.0519	0.159	FALSE	TRUE	TRUE	FALSE	FALSE	TRUE	FALSE	FALSE	FALSE	TRUE	TRUE	TRUE	FALSE	FALSE	FALSE	TRUE	FALSE	2	N	N
Q9Y4D8	HECTD4	-0.367	-1.05	-0.601	-0.53	-0.904	-0.681	-0.234	-0.164	-0.538	0.447	0.517	0.143	0.0706	-0.303	-0.374	0.0905	0.000174	0.0104	0.0203	0.000611	0.00486	0.263	0.428	0.019	0.0443	0.023	0.487	0.73	0.154	0.085	0.135	0.000209	0.0155	0.0312	0.00119	0.00553	0.319	0.519	0.0292	0.0504	0.0255	0.505	0.767	0.248	0.113	FALSE	TRUE	FALSE	FALSE	FALSE	FALSE	FALSE	FALSE	FALSE	FALSE	FALSE	FALSE	FALSE	FALSE	FALSE	TRUE	FALSE	0	N	N
Q9Y4E6	WDR7	-1.07	-2.09	-0.0052	-0.141	-0.494	-1.01	1.07	0.933	0.58	2.08	1.95	1.59	-0.136	-0.489	-0.353	0.04	0.000237	0.988	0.754	0.168	0.0399	0.0325	0.102	0.197	0.000114	0.00162	0.00066	0.749	0.132	0.417	0.0662	0.000283	0.99	0.795	0.21	0.0432	0.0482	0.155	0.245	0.000162	0.00193	0.000871	0.785	0.22	0.47	FALSE	TRUE	FALSE	FALSE	FALSE	FALSE	FALSE	FALSE	FALSE	TRUE	TRUE	TRUE	FALSE	FALSE	FALSE	TRUE	FALSE	5	N	N
Q9Y4E8	USP15	-0.011	-2.56	0.536	0.701	-0.0591	-2.55	0.547	0.712	-0.0481	3.1	3.26	2.5	0.165	-0.595	-0.76	0.896	2.26e-13	2.24e-05	1.34e-06	0.487	2.38e-13	1.82e-05	1.13e-06	0.57	2.07e-14	1.07e-14	3.03e-13	0.0668	7.72e-06	5.46e-07	0.921	7.36e-13	5.07e-05	4.61e-06	0.545	9.18e-13	4.74e-05	5.56e-06	0.627	1.27e-13	5.89e-14	1.41e-12	0.0918	6.81e-05	2.01e-06	FALSE	TRUE	FALSE	FALSE	FALSE	TRUE	FALSE	FALSE	FALSE	TRUE	TRUE	TRUE	FALSE	FALSE	FALSE	TRUE	FALSE	0	N	N
Q9Y4F1	FARP1	0.283	1.2	0.224	-0.0707	0.367	0.915	-0.0589	-0.353	0.0844	-0.974	-1.27	-0.831	-0.294	0.143	0.438	3.96e-08	6.95e-16	5.75e-07	0.0126	1.77e-09	2.08e-14	0.0315	2.79e-09	0.00434	9.47e-15	3.36e-16	7.04e-14	2.45e-08	5.93e-05	2.07e-10	3.87e-07	3.84e-15	1.65e-06	0.0202	1e-08	9.96e-14	0.0468	2.82e-08	0.00753	6.39e-14	2.77e-15	3.62e-13	1.22e-07	0.000373	1.86e-09	FALSE	TRUE	FALSE	FALSE	FALSE	FALSE	FALSE	FALSE	FALSE	FALSE	TRUE	FALSE	FALSE	FALSE	FALSE	TRUE	FALSE	0	N	N
Q9Y4G6	TLN2	-0.573	-2.86	-1.23	-0.204	-1.13	-2.29	-0.657	0.369	-0.559	1.63	2.66	1.73	1.03	0.0981	-0.928	8.58e-06	4e-14	1.42e-09	0.0251	3.87e-09	6.64e-13	2.01e-06	0.000526	1.1e-05	4.51e-11	1.01e-13	2.19e-11	1.24e-08	0.244	4.06e-08	3.87e-05	1.47e-13	7.02e-09	0.0376	2.04e-08	2.37e-12	6.31e-06	0.00145	2.98e-05	1.47e-10	4.59e-13	7.31e-11	6.77e-08	0.355	1.92e-07	FALSE	TRUE	TRUE	FALSE	TRUE	TRUE	FALSE	FALSE	FALSE	TRUE	TRUE	TRUE	TRUE	FALSE	FALSE	TRUE	FALSE	0	N	N
Q9Y4I1	MYO5A	-0.121	-0.748	-1.15	0.159	-1.63	-0.627	-1.03	0.28	-1.51	-0.401	0.907	-0.882	1.31	-0.48	-1.79	0.0977	6.72e-08	3.97e-10	0.0352	5.3e-12	5e-07	1.53e-09	0.00121	1.38e-11	5.34e-05	6.94e-09	9.7e-09	8.08e-11	8.86e-06	1.66e-12	0.144	1.07e-07	2.18e-09	0.0515	5.39e-11	7.84e-07	9.86e-09	0.00305	1.49e-10	7.85e-05	1.44e-08	2.23e-08	8.91e-10	7.64e-05	3.23e-11	FALSE	FALSE	TRUE	FALSE	TRUE	FALSE	TRUE	FALSE	TRUE	FALSE	FALSE	FALSE	TRUE	FALSE	TRUE	TRUE	FALSE	0	N	N
Q9Y4L1	HYOU1	NA	NA	NA	NA	NA	-3.55	-2.51	-0.46	-2.72	1.04	3.09	0.826	2.05	-0.213	-2.26	NA	NA	NA	NA	NA	5.84e-08	1.82e-06	0.116	8.22e-07	0.00277	2.37e-07	0.011	1.23e-05	0.445	4.88e-06	NA	NA	NA	NA	NA	1.01e-07	5.75e-06	0.172	2.77e-06	0.00345	4.07e-07	0.013	3.43e-05	0.56	1.45e-05	FALSE	FALSE	FALSE	FALSE	FALSE	TRUE	TRUE	FALSE	TRUE	TRUE	TRUE	FALSE	TRUE	FALSE	TRUE	TRUE	FALSE	3	N	N
Q9Y4P3	TBL2	0.0198	-1.84	-3.41	-1.57	-3.13	-1.86	-3.43	-1.58	-3.15	-1.57	0.278	-1.29	1.85	0.28	-1.57	0.802	6.34e-12	2.74e-15	4.81e-11	8.08e-15	5.55e-12	2.54e-15	4.12e-11	7.46e-15	4.57e-11	0.00344	5.12e-10	6.08e-12	0.0032	4.68e-11	0.844	1.64e-11	6.3e-14	5.56e-10	1.76e-13	1.69e-11	8.49e-14	7.57e-10	2.1e-13	1.49e-10	0.00401	1.41e-09	9.41e-11	0.0104	5.27e-10	FALSE	TRUE	TRUE	TRUE	TRUE	TRUE	TRUE	TRUE	TRUE	TRUE	FALSE	TRUE	TRUE	FALSE	TRUE	TRUE	FALSE	0	N	N
Q9Y4X5	ARIH1	-0.242	-2.74	0.497	0.814	0.0949	-2.5	0.74	1.06	0.337	3.24	3.56	2.84	0.317	-0.402	-0.719	0.0315	1.13e-12	0.000282	2.22e-06	0.362	3.58e-12	6.17e-06	1.21e-07	0.00525	1.39e-13	4.3e-14	7.36e-13	0.00769	0.00155	8.23e-06	0.0535	3.22e-12	0.00054	7.25e-06	0.42	1.12e-11	1.74e-05	7.7e-07	0.00895	7.1e-13	2.09e-13	3.17e-12	0.0128	0.00574	2.33e-05	FALSE	TRUE	FALSE	FALSE	FALSE	TRUE	FALSE	TRUE	FALSE	TRUE	TRUE	TRUE	FALSE	FALSE	FALSE	TRUE	FALSE	0	N	N
Q9Y530	OARD1	NA	NA	NA	NA	NA	NA	NA	NA	NA	1.18	NA	NA	NA	NA	NA	NA	NA	NA	NA	NA	NA	NA	NA	NA	3.66e-05	NA	NA	NA	NA	NA	NA	NA	NA	NA	NA	NA	NA	NA	NA	5.5e-05	NA	NA	NA	NA	NA	FALSE	FALSE	FALSE	FALSE	FALSE	FALSE	FALSE	FALSE	FALSE	TRUE	FALSE	FALSE	FALSE	FALSE	FALSE	TRUE	FALSE	14	N	N
Q9Y535	POLR3H	NA	NA	NA	NA	NA	-0.842	0.79	NA	1.37	1.63	NA	2.21	NA	0.582	NA	NA	NA	NA	NA	NA	0.00234	0.00803	NA	0.00117	0.000508	NA	0.000167	NA	0.033	NA	NA	NA	NA	NA	NA	0.0027	0.0134	NA	0.00223	0.000682	NA	0.000234	NA	0.0734	NA	FALSE	FALSE	FALSE	FALSE	FALSE	FALSE	FALSE	FALSE	TRUE	TRUE	FALSE	TRUE	FALSE	FALSE	FALSE	TRUE	FALSE	11	N	N
Q9Y570	PPME1	NA	NA	NA	NA	NA	-2.2	1.19	-0.679	NA	3.39	1.52	NA	-1.87	NA	NA	NA	NA	NA	NA	NA	7.2e-06	6.56e-05	0.000302	NA	2.22e-06	1.96e-05	NA	1.93e-05	NA	NA	NA	NA	NA	NA	NA	9.98e-06	0.000153	0.000872	NA	3.87e-06	2.74e-05	NA	5.2e-05	NA	NA	FALSE	FALSE	FALSE	FALSE	FALSE	TRUE	TRUE	FALSE	FALSE	TRUE	TRUE	FALSE	TRUE	FALSE	FALSE	TRUE	FALSE	12	N	N
Q9Y5A7	NUB1	NA	-3.61	NA	NA	NA	NA	NA	NA	NA	NA	NA	NA	NA	NA	NA	NA	1.78e-06	NA	NA	NA	NA	NA	NA	NA	NA	NA	NA	NA	NA	NA	NA	2.47e-06	NA	NA	NA	NA	NA	NA	NA	NA	NA	NA	NA	NA	NA	FALSE	TRUE	FALSE	FALSE	FALSE	FALSE	FALSE	FALSE	FALSE	FALSE	FALSE	FALSE	FALSE	FALSE	FALSE	TRUE	FALSE	14	N	N
Q9Y5B0	CTDP1	-0.566	-1.94	0.118	-1.23	0.00384	-1.37	0.684	-0.666	0.57	2.06	0.706	1.94	-1.35	-0.114	1.24	5.07e-05	4.14e-11	0.237	1.02e-08	0.968	2.83e-09	7.67e-06	1.01e-05	4.75e-05	2e-11	5.52e-06	4.04e-11	3.43e-09	0.252	9.82e-09	0.000185	9.6e-11	0.28	5.66e-08	0.972	5.8e-09	2.12e-05	4.06e-05	0.000115	6.91e-11	8.15e-06	1.31e-10	2.19e-08	0.364	5.46e-08	FALSE	TRUE	FALSE	TRUE	FALSE	TRUE	FALSE	FALSE	FALSE	TRUE	FALSE	TRUE	TRUE	FALSE	TRUE	TRUE	FALSE	0	N	N
Q9Y5B9	SUPT16H	-0.0922	-1.33	0.237	-0.00654	0.0535	-1.24	0.329	0.0856	0.146	1.57	1.32	1.38	-0.243	-0.183	0.06	0.000484	1.36e-17	2.8e-08	0.747	0.0186	3.37e-17	5.43e-10	0.000877	6.41e-06	1.69e-18	1.44e-17	8.23e-18	2.03e-08	5.27e-07	0.00997	0.00133	1.2e-16	1.04e-07	0.791	0.0283	3.39e-16	3.94e-09	0.00228	1.81e-05	4.04e-17	1.76e-16	1.26e-16	1.03e-07	7.1e-06	0.0157	FALSE	TRUE	FALSE	FALSE	FALSE	TRUE	FALSE	FALSE	FALSE	TRUE	TRUE	TRUE	FALSE	FALSE	FALSE	TRUE	FALSE	0	N	N
Q9Y5J1	UTP18	0.128	2.62	0.403	0.0887	0.387	2.5	0.275	-0.0397	0.259	-2.22	-2.54	-2.24	-0.315	-0.016	0.299	0.143	1.64e-13	0.00031	0.302	0.000437	3.07e-13	0.00548	0.638	0.00795	1.33e-12	2.52e-13	1.21e-12	0.0022	0.849	0.00318	0.2	5.43e-13	0.00059	0.358	0.000878	1.16e-12	0.00945	0.716	0.0131	5.63e-12	1.05e-12	4.96e-12	0.00404	0.894	0.00545	FALSE	TRUE	FALSE	FALSE	FALSE	TRUE	FALSE	FALSE	FALSE	TRUE	TRUE	TRUE	FALSE	FALSE	FALSE	TRUE	FALSE	0	N	N
Q9Y5J5	PHLDA3	-0.368	-1.58	-0.536	-0.101	-0.721	-1.21	-0.168	0.267	-0.353	1.04	1.48	0.857	0.435	-0.185	-0.62	0.00159	3.64e-10	6.51e-05	0.294	3.23e-06	8.97e-09	0.0916	0.0126	0.00214	5.22e-08	8.13e-10	4.89e-07	0.00042	0.0658	1.55e-05	0.00382	7.4e-10	0.000137	0.35	9.23e-06	1.71e-08	0.124	0.0246	0.0039	1.1e-07	1.92e-09	9.19e-07	0.000893	0.127	4.19e-05	FALSE	TRUE	FALSE	FALSE	FALSE	TRUE	FALSE	FALSE	FALSE	TRUE	TRUE	FALSE	FALSE	FALSE	FALSE	TRUE	FALSE	0	N	N
Q9Y5K1	SPO11	NA	NA	NA	NA	NA	NA	NA	NA	NA	NA	1.1	NA	NA	NA	NA	NA	NA	NA	NA	NA	NA	NA	NA	NA	NA	4.42e-05	NA	NA	NA	NA	NA	NA	NA	NA	NA	NA	NA	NA	NA	NA	5.96e-05	NA	NA	NA	NA	FALSE	FALSE	FALSE	FALSE	FALSE	FALSE	FALSE	FALSE	FALSE	FALSE	TRUE	FALSE	FALSE	FALSE	FALSE	TRUE	FALSE	14	N	N
Q9Y5K5	UCHL5	-0.4	-1.77	-0.0846	-0.0911	-0.0101	-1.37	0.315	0.309	0.39	1.68	1.68	1.76	-0.00648	0.0744	0.0809	0.00016	7.91e-12	0.284	0.251	0.895	1.88e-10	0.00116	0.00136	0.000201	1.45e-11	1.53e-11	8.5e-12	0.933	0.344	0.305	0.000507	2.02e-11	0.33	0.304	0.913	4.56e-10	0.00223	0.00341	0.000437	5.15e-11	4.75e-11	3.01e-11	0.945	0.461	0.356	FALSE	TRUE	FALSE	FALSE	FALSE	TRUE	FALSE	FALSE	FALSE	TRUE	TRUE	TRUE	FALSE	FALSE	FALSE	TRUE	FALSE	0	N	N
Q9Y5K6	CD2AP	NA	-2.02	-0.232	0.338	-0.17	NA	NA	NA	NA	1.79	2.36	1.85	0.57	0.0613	-0.509	NA	9.14e-08	0.0141	0.00661	0.0444	NA	NA	NA	NA	1.83e-07	1.44e-07	1.51e-07	0.000519	0.393	0.000932	NA	1.43e-07	0.0205	0.0111	0.0625	NA	NA	NA	NA	3.65e-07	2.54e-07	3.01e-07	0.00108	0.51	0.00177	FALSE	TRUE	FALSE	FALSE	FALSE	FALSE	FALSE	FALSE	FALSE	TRUE	TRUE	TRUE	FALSE	FALSE	FALSE	TRUE	FALSE	8	N	N
Q9Y5K8	ATP6V1D	NA	NA	NA	NA	NA	NA	NA	NA	NA	2.04	NA	3.19	NA	1.15	NA	NA	NA	NA	NA	NA	NA	NA	NA	NA	0.00119	NA	6.29e-05	NA	0.0167	NA	NA	NA	NA	NA	NA	NA	NA	NA	NA	0.00154	NA	9.24e-05	NA	0.0417	NA	FALSE	FALSE	FALSE	FALSE	FALSE	FALSE	FALSE	FALSE	FALSE	TRUE	FALSE	TRUE	FALSE	FALSE	FALSE	TRUE	FALSE	10	N	N
Q9Y5L0	TNPO3	-1.07	-3.39	-0.676	-0.567	-0.655	-2.32	0.392	0.501	0.413	2.71	2.82	2.73	0.109	0.0214	-0.0879	1.23e-08	7.73e-15	2.24e-06	1.42e-05	3.17e-06	9.06e-13	0.000443	4.83e-05	0.000282	1.28e-13	7.78e-14	1.16e-13	0.213	0.802	0.312	1.46e-07	3.33e-14	5.95e-06	3.99e-05	9.05e-06	3.16e-12	0.000915	0.000166	0.000598	6.61e-13	3.59e-13	5.76e-13	0.262	0.858	0.363	TRUE	TRUE	FALSE	FALSE	FALSE	TRUE	FALSE	FALSE	FALSE	TRUE	TRUE	TRUE	FALSE	FALSE	FALSE	TRUE	FALSE	0	N	N
Q9Y5M8	SRPRB	0.32	-0.744	-2.22	-0.522	-2.14	-1.06	-2.54	-0.842	-2.46	-1.47	0.222	-1.39	1.69	0.0791	-1.61	0.0162	2.5e-05	9.41e-11	0.000623	1.47e-10	5.62e-07	1.77e-11	7.06e-06	2.62e-11	1.34e-08	0.0777	2.56e-08	2.49e-09	0.507	4.42e-09	0.0299	3.19e-05	5.96e-10	0.00126	1.07e-09	8.73e-07	1.87e-10	2.93e-05	2.57e-10	3.05e-08	0.0838	5.55e-08	1.63e-08	0.617	2.71e-08	FALSE	FALSE	TRUE	FALSE	TRUE	TRUE	TRUE	FALSE	TRUE	TRUE	FALSE	TRUE	TRUE	FALSE	TRUE	TRUE	FALSE	0	N	N
Q9Y5P4	COL4A3BP	0.563	-2.05	1.58	1.14	0.881	-2.62	1.02	0.573	0.319	3.64	3.19	2.94	-0.445	-0.699	-0.254	0.198	0.000427	0.0028	0.0186	0.0761	2.18e-05	0.0184	0.147	0.454	9.93e-07	3.49e-06	2.11e-05	0.251	0.117	0.548	0.263	0.000502	0.00455	0.0287	0.102	2.9e-05	0.0287	0.212	0.514	1.81e-06	5.25e-06	3.28e-05	0.301	0.199	0.6	FALSE	TRUE	TRUE	FALSE	FALSE	TRUE	FALSE	FALSE	FALSE	TRUE	TRUE	TRUE	FALSE	FALSE	FALSE	TRUE	FALSE	2	N	N
Q9Y5P6	GMPPB	NA	NA	NA	NA	NA	-3.02	0.474	0.0318	NA	3.49	3.05	NA	-0.443	NA	NA	NA	NA	NA	NA	NA	8.48e-08	0.00017	0.305	NA	4.93e-08	3.41e-08	NA	0.00013	NA	NA	NA	NA	NA	NA	NA	1.44e-07	0.00037	0.391	NA	1.05e-07	6.47e-08	NA	0.000302	NA	NA	FALSE	FALSE	FALSE	FALSE	FALSE	TRUE	FALSE	FALSE	FALSE	TRUE	TRUE	FALSE	FALSE	FALSE	FALSE	TRUE	FALSE	11	N	N
Q9Y5Q0	FADS3	0.51	-1.99	-2.76	-0.947	-2.74	-2.5	-3.27	-1.46	-3.25	-0.769	1.05	-0.744	1.82	0.0248	-1.79	0.0255	2.45e-07	5.44e-09	0.00044	6.05e-09	1.75e-08	7.04e-10	7.55e-06	7.73e-10	0.00223	0.000185	0.00281	7.03e-07	0.904	8.19e-07	0.0443	3.68e-07	2.37e-08	0.000921	3.05e-08	3.21e-08	5e-09	3.11e-05	5.01e-09	0.0028	0.000237	0.0035	2.57e-06	0.933	2.88e-06	FALSE	TRUE	TRUE	FALSE	TRUE	TRUE	TRUE	TRUE	TRUE	FALSE	TRUE	FALSE	TRUE	FALSE	TRUE	TRUE	FALSE	0	N	N
Q9Y5R8	TRAPPC1	-0.907	-4.73	-0.945	-0.0421	-0.349	-3.83	-0.0382	0.864	0.558	3.79	4.69	4.38	0.903	0.596	-0.307	0.0892	6.21e-07	0.078	0.933	0.49	1.78e-06	0.932	0.0722	0.227	1.97e-06	2.09e-07	4.3e-07	0.062	0.199	0.497	0.133	8.94e-07	0.101	0.946	0.547	2.63e-06	0.946	0.115	0.279	3.46e-06	3.62e-07	8.14e-07	0.0859	0.305	0.55	FALSE	TRUE	FALSE	FALSE	FALSE	TRUE	FALSE	FALSE	FALSE	TRUE	TRUE	TRUE	FALSE	FALSE	FALSE	TRUE	FALSE	1	N	N
Q9Y5S2	CDC42BPB	-0.488	-2.47	-0.451	-0.826	-0.586	-1.98	0.037	-0.338	-0.0983	2.02	1.64	1.88	-0.375	-0.135	0.239	0.00542	4.27e-10	0.00879	8.49e-05	0.00152	6.12e-09	0.804	0.038	0.512	4.9e-09	5.55e-08	1.12e-08	0.0237	0.371	0.125	0.0113	8.63e-10	0.0133	0.000204	0.0028	1.2e-08	0.839	0.0659	0.57	1.19e-08	1.03e-07	2.55e-08	0.0359	0.489	0.16	FALSE	TRUE	FALSE	FALSE	FALSE	TRUE	FALSE	FALSE	FALSE	TRUE	TRUE	TRUE	FALSE	FALSE	FALSE	TRUE	FALSE	0	N	N
Q9Y5T5	USP16	0.279	2.16	0.489	0.0186	0.351	1.88	0.21	-0.26	0.0717	-1.67	-2.15	-1.81	-0.47	-0.138	0.332	0.000353	2.18e-14	1.43e-06	0.753	4.41e-05	1.24e-13	0.00319	0.000628	0.238	5.47e-13	2.44e-14	2.02e-13	2.18e-06	0.0334	7.42e-05	0.00101	8.53e-14	3.87e-06	0.794	0.000103	5.06e-13	0.00575	0.0017	0.29	2.51e-12	1.24e-13	9.67e-13	7.12e-06	0.0741	0.000175	FALSE	TRUE	FALSE	FALSE	FALSE	TRUE	FALSE	FALSE	FALSE	TRUE	TRUE	TRUE	FALSE	FALSE	FALSE	TRUE	FALSE	0	N	N
Q9Y5U2	TSSC4	-0.0989	-1.19	0.528	-0.4	0.26	-1.09	0.627	-0.301	0.359	1.71	0.787	1.45	-0.928	-0.267	0.66	0.496	1.53e-06	0.00259	0.0144	0.0887	3.91e-06	0.000709	0.0533	0.0248	2.33e-08	9.92e-05	1.67e-07	2.02e-05	0.0815	0.000462	0.573	2.14e-06	0.00424	0.0228	0.117	5.57e-06	0.00141	0.0882	0.0373	5.14e-08	0.00013	3.31e-07	5.4e-05	0.15	0.000931	FALSE	TRUE	FALSE	FALSE	FALSE	TRUE	FALSE	FALSE	FALSE	TRUE	FALSE	TRUE	FALSE	FALSE	FALSE	TRUE	FALSE	0	N	N
Q9Y5V0	ZNF706	-1.04	-3.57	-1.05	-0.786	-0.68	-2.53	-0.0099	0.257	0.363	2.52	2.79	2.89	0.267	0.372	0.106	3.84e-05	7.13e-11	3.51e-05	0.000449	0.00299	3.57e-09	0.953	0.142	0.0705	3.73e-09	1.2e-09	2.78e-09	0.129	0.0641	0.572	0.000146	1.6e-10	7.67e-05	0.000937	0.00521	7.21e-09	0.963	0.205	0.0968	9.23e-09	2.77e-09	6.88e-09	0.166	0.124	0.622	TRUE	TRUE	TRUE	FALSE	FALSE	TRUE	FALSE	FALSE	FALSE	TRUE	TRUE	TRUE	FALSE	FALSE	FALSE	TRUE	FALSE	1	N	N
Q9Y5W7	SNX14	NA	NA	NA	NA	NA	-2.43	-1.75	NA	-1.24	0.678	NA	1.18	NA	0.504	NA	NA	NA	NA	NA	NA	0.00105	0.0067	NA	0.0128	0.0645	NA	0.00571	NA	0.148	NA	NA	NA	NA	NA	NA	0.00124	0.0114	NA	0.0203	0.0721	NA	0.0069	NA	0.24	NA	FALSE	FALSE	FALSE	FALSE	FALSE	TRUE	FALSE	FALSE	FALSE	FALSE	FALSE	TRUE	FALSE	FALSE	FALSE	TRUE	FALSE	11	N	N
Q9Y5X1	SNX9	-1.06	-4.01	-0.822	-0.393	-0.68	-2.95	0.236	0.665	0.378	3.19	3.62	3.33	0.429	0.142	-0.287	3.17e-08	2.23e-15	5.71e-07	0.000775	4.53e-06	1.06e-13	0.0209	5.66e-06	0.00104	4.03e-14	8.2e-15	2.32e-14	0.000372	0.136	0.00708	3.2e-07	1.09e-14	1.64e-06	0.00153	1.26e-05	4.41e-13	0.0323	2.39e-05	0.00198	2.3e-13	4.61e-14	1.35e-13	0.000799	0.224	0.0115	TRUE	TRUE	FALSE	FALSE	FALSE	TRUE	FALSE	FALSE	FALSE	TRUE	TRUE	TRUE	FALSE	FALSE	FALSE	TRUE	FALSE	0	N	N
Q9Y5X3	SNX5	-0.249	-4.29	-0.134	0.368	0.411	-4.04	0.115	0.617	0.66	4.16	4.66	4.7	0.502	0.545	0.0433	0.597	3.34e-06	0.794	0.438	0.429	2.11e-06	0.805	0.161	0.178	4.41e-06	5.85e-07	1.48e-06	0.297	0.3	0.926	0.667	4.52e-06	0.825	0.498	0.488	3.09e-06	0.84	0.228	0.223	7.41e-06	9.6e-07	2.61e-06	0.349	0.418	0.935	FALSE	TRUE	FALSE	FALSE	FALSE	TRUE	FALSE	FALSE	FALSE	TRUE	TRUE	TRUE	FALSE	FALSE	FALSE	TRUE	FALSE	3	N	N
Q9Y608	LRRFIP2	-0.422	-1.56	-3.09	0.0729	-3.71	-1.13	-2.67	0.495	-3.29	-1.54	1.63	-2.16	3.17	-0.622	-3.79	0.0244	7.39e-07	3.83e-10	0.697	4.73e-11	1.78e-05	2.02e-09	0.0194	1.88e-10	8.39e-07	1.46e-06	2.16e-08	1.04e-09	0.00262	1.36e-10	0.0425	1.05e-06	2.12e-09	0.746	3.84e-10	2.39e-05	1.26e-08	0.0361	1.46e-09	1.54e-06	2.31e-06	4.72e-08	7.72e-09	0.00878	1.31e-09	FALSE	TRUE	TRUE	FALSE	TRUE	TRUE	TRUE	FALSE	TRUE	TRUE	TRUE	TRUE	TRUE	FALSE	TRUE	TRUE	FALSE	1	N	N
Q9Y617	PSAT1	-1	-5.65	-0.604	-0.968	-0.0116	-4.65	0.398	0.0344	0.991	5.05	4.69	5.64	-0.364	0.592	0.956	7.15e-07	2.13e-15	0.000101	1.03e-06	0.923	2.07e-14	0.00266	0.749	2.56e-06	7.95e-15	1.9e-14	8.01e-15	0.00481	0.000309	3.66e-06	4.57e-06	1.05e-14	0.000205	3.63e-06	0.937	9.93e-14	0.00486	0.809	7.81e-06	5.44e-14	9.9e-14	5.09e-14	0.00829	0.00146	1.12e-05	TRUE	TRUE	FALSE	FALSE	FALSE	TRUE	FALSE	FALSE	FALSE	TRUE	TRUE	TRUE	FALSE	FALSE	FALSE	TRUE	FALSE	1	N	N
Q9Y618	NCOR2	-0.348	-1.68	-0.124	-0.0926	-0.158	-1.33	0.224	0.255	0.19	1.55	1.59	1.52	0.0311	-0.0342	-0.0653	3.09e-05	3.03e-13	0.0437	0.118	0.0137	5.53e-12	0.00144	0.000514	0.0046	7.91e-13	6.17e-13	1.05e-12	0.583	0.547	0.259	0.000121	9.62e-13	0.0587	0.154	0.0212	1.68e-11	0.00273	0.00143	0.00795	3.5e-12	2.37e-12	4.33e-12	0.631	0.655	0.308	FALSE	TRUE	FALSE	FALSE	FALSE	TRUE	FALSE	FALSE	FALSE	TRUE	TRUE	TRUE	FALSE	FALSE	FALSE	TRUE	FALSE	0	N	N
Q9Y639	NPTN	NA	NA	NA	NA	NA	-4.01	-4.6	-2.43	-4.1	-0.587	1.58	-0.0874	2.17	0.5	-1.67	NA	NA	NA	NA	NA	1.14e-12	3.46e-13	8.8e-11	9.41e-13	8.44e-07	1.81e-10	0.102	1.17e-11	3.17e-06	1.14e-10	NA	NA	NA	NA	NA	3.88e-12	5.7e-12	1.41e-09	1.35e-11	1.55e-06	4.68e-10	0.112	1.67e-10	3.26e-05	1.11e-09	FALSE	FALSE	FALSE	FALSE	FALSE	TRUE	TRUE	TRUE	TRUE	FALSE	TRUE	FALSE	TRUE	FALSE	TRUE	TRUE	FALSE	5	N	N
Q9Y657	SPIN1	-0.709	-2.87	-1.65	-1.25	-1.23	-2.16	-0.946	-0.544	-0.518	1.22	1.62	1.65	0.402	0.428	0.026	0.00343	6.11e-09	2.3e-06	3.51e-05	0.000117	1.38e-07	0.000409	0.0163	0.0348	4.59e-05	2.87e-06	7.47e-06	0.061	0.0725	0.907	0.00751	1.08e-08	6.07e-06	9.02e-05	0.000255	2.29e-07	0.000851	0.0311	0.051	6.81e-05	4.34e-06	1.22e-05	0.0847	0.137	0.919	FALSE	TRUE	TRUE	TRUE	TRUE	TRUE	FALSE	FALSE	FALSE	TRUE	TRUE	TRUE	FALSE	FALSE	FALSE	TRUE	FALSE	1	N	N
Q9Y673	ALG5	NA	NA	NA	NA	NA	-2.04	-1.5	0.517	-1.51	0.544	2.56	0.528	2.02	-0.0158	-2.03	NA	NA	NA	NA	NA	0.028	0.0866	0.523	0.0839	0.348	0.00128	0.362	0.00543	0.978	0.00519	NA	NA	NA	NA	NA	0.0306	0.118	0.611	0.113	0.368	0.00154	0.381	0.00926	0.984	0.00862	FALSE	FALSE	FALSE	FALSE	FALSE	FALSE	FALSE	FALSE	FALSE	FALSE	TRUE	FALSE	TRUE	FALSE	TRUE	TRUE	FALSE	5	N	N
Q9Y678	COPG1	-0.042	-1.99	0.323	0.333	0.0636	-1.94	0.365	0.375	0.106	2.31	2.32	2.05	0.01	-0.259	-0.269	0.1	8.14e-19	5.94e-09	4.12e-09	0.0192	1.07e-18	1.36e-09	9.82e-10	0.000687	1.2e-19	1.14e-19	5.45e-19	0.68	7.87e-08	5.07e-08	0.147	1.07e-17	2.57e-08	2.58e-08	0.029	1.88e-17	8.91e-09	1.15e-08	0.00136	5.26e-18	3.67e-18	1.5e-17	0.721	1.47e-06	2.35e-07	FALSE	TRUE	FALSE	FALSE	FALSE	TRUE	FALSE	FALSE	FALSE	TRUE	TRUE	TRUE	FALSE	FALSE	FALSE	TRUE	FALSE	0	N	N
Q9Y680	FKBP7	NA	NA	NA	NA	NA	-2.14	-0.727	NA	-0.527	1.41	NA	1.61	NA	0.2	NA	NA	NA	NA	NA	NA	0.00116	0.106	NA	0.193	0.00282	NA	0.000842	NA	0.506	NA	NA	NA	NA	NA	NA	0.00137	0.141	NA	0.241	0.00352	NA	0.0011	NA	0.616	NA	FALSE	FALSE	FALSE	FALSE	FALSE	TRUE	FALSE	FALSE	FALSE	TRUE	FALSE	TRUE	FALSE	FALSE	FALSE	TRUE	FALSE	9	N	N
Q9Y692	GMEB1	NA	NA	NA	NA	NA	-3.8	-1.79	NA	NA	2.01	NA	NA	NA	NA	NA	NA	NA	NA	NA	NA	1.54e-06	2.05e-05	NA	NA	8.7e-06	NA	NA	NA	NA	NA	NA	NA	NA	NA	NA	2.29e-06	5.27e-05	NA	NA	1.41e-05	NA	NA	NA	NA	NA	FALSE	FALSE	FALSE	FALSE	FALSE	TRUE	TRUE	FALSE	FALSE	TRUE	FALSE	FALSE	FALSE	FALSE	FALSE	TRUE	FALSE	13	N	N
Q9Y696	CLIC4	-0.531	-4.67	-0.312	-0.494	0.0798	-4.14	0.219	0.0368	0.611	4.36	4.18	4.75	-0.182	0.392	0.574	1.3e-05	5.17e-17	0.00149	2.67e-05	0.322	2.38e-16	0.0146	0.642	3e-06	1.24e-16	2.13e-16	4.17e-17	0.0356	0.000233	5.81e-06	5.61e-05	3.97e-16	0.00255	7.05e-05	0.379	1.88e-15	0.0233	0.72	9.07e-06	1.38e-15	1.86e-15	4.96e-16	0.0522	0.00116	1.7e-05	FALSE	TRUE	FALSE	FALSE	FALSE	TRUE	FALSE	FALSE	FALSE	TRUE	TRUE	TRUE	FALSE	FALSE	FALSE	TRUE	FALSE	0	N	N
Q9Y6A9	SPCS1	NA	NA	NA	NA	NA	NA	NA	NA	NA	-0.335	NA	1.17	NA	1.51	NA	NA	NA	NA	NA	NA	NA	NA	NA	NA	0.00231	NA	5.19e-06	NA	1.26e-06	NA	NA	NA	NA	NA	NA	NA	NA	NA	NA	0.00289	NA	8.62e-06	NA	1.47e-05	NA	FALSE	FALSE	FALSE	FALSE	FALSE	FALSE	FALSE	FALSE	FALSE	FALSE	FALSE	TRUE	FALSE	TRUE	FALSE	TRUE	FALSE	10	N	N
Q9Y6B6	SAR1B	-0.127	-2.71	-0.0163	0.184	NA	-2.58	0.11	0.311	NA	2.69	2.89	NA	0.2	NA	NA	0.239	1.03e-09	0.887	0.136	NA	1.56e-09	0.351	0.0222	NA	2.85e-09	1.53e-09	NA	0.138	NA	NA	0.309	1.99e-09	0.905	0.175	NA	3.32e-09	0.413	0.0409	NA	7.15e-09	3.49e-09	NA	0.177	NA	NA	FALSE	TRUE	FALSE	FALSE	FALSE	TRUE	FALSE	FALSE	FALSE	TRUE	TRUE	FALSE	FALSE	FALSE	FALSE	TRUE	FALSE	5	N	N
Q9Y6C9	MTCH2	NA	NA	NA	NA	NA	-1.8	-2.12	0.0649	-1.81	-0.316	1.86	-0.00776	2.18	0.308	-1.87	NA	NA	NA	NA	NA	0.0231	0.0104	0.925	0.0227	0.609	0.0113	0.99	0.0047	0.618	0.011	NA	NA	NA	NA	NA	0.0254	0.0171	0.945	0.0343	0.626	0.0127	0.991	0.00812	0.712	0.0173	FALSE	FALSE	FALSE	FALSE	FALSE	FALSE	FALSE	FALSE	FALSE	FALSE	FALSE	FALSE	TRUE	FALSE	FALSE	TRUE	FALSE	4	N	N
Q9Y6D5	ARFGEF2	-0.349	-2.07	-0.296	-0.0195	0.00886	-1.72	0.0534	0.329	0.358	1.77	2.05	2.08	0.276	0.304	0.0284	0.00279	1.78e-11	0.00816	0.84	0.927	1.75e-10	0.582	0.00412	0.00234	1.2e-10	2.01e-11	1.69e-11	0.0121	0.00682	0.769	0.00629	4.34e-11	0.0124	0.868	0.94	4.27e-10	0.642	0.00914	0.00424	3.68e-10	6.11e-11	5.77e-11	0.0193	0.0195	0.802	FALSE	TRUE	FALSE	FALSE	FALSE	TRUE	FALSE	FALSE	FALSE	TRUE	TRUE	TRUE	FALSE	FALSE	FALSE	TRUE	FALSE	0	N	N
Q9Y6D6	ARFGEF1	NA	NA	NA	NA	NA	-3.04	-2.61	NA	NA	0.432	NA	NA	NA	NA	NA	NA	NA	NA	NA	NA	9.52e-05	0.000192	NA	NA	0.0606	NA	NA	NA	NA	NA	NA	NA	NA	NA	NA	0.000121	0.000414	NA	NA	0.0679	NA	NA	NA	NA	NA	FALSE	FALSE	FALSE	FALSE	FALSE	TRUE	TRUE	FALSE	FALSE	FALSE	FALSE	FALSE	FALSE	FALSE	FALSE	TRUE	FALSE	11	N	N
Q9Y6E0	STK24	-0.9	-3.64	-1.86	-1.03	-1.81	-2.74	-0.961	-0.131	-0.912	1.78	2.61	1.83	0.83	0.0495	-0.781	5.64e-06	3.39e-13	1.37e-09	1.31e-06	1.9e-09	1.18e-11	2.81e-06	0.299	4.92e-06	2.35e-09	2.17e-11	1.69e-09	1.3e-05	0.69	2.41e-05	2.68e-05	1.06e-12	6.82e-09	4.53e-06	1.07e-08	3.4e-11	8.51e-06	0.384	1.42e-05	5.98e-09	6.56e-11	4.32e-09	3.62e-05	0.773	6.27e-05	FALSE	TRUE	TRUE	TRUE	TRUE	TRUE	FALSE	FALSE	FALSE	TRUE	TRUE	TRUE	FALSE	FALSE	FALSE	TRUE	FALSE	0	N	N
Q9Y6E2	BZW2	-0.652	-4.19	-0.396	-0.415	0.0884	-3.54	0.255	0.236	0.74	3.8	3.78	4.28	-0.0188	0.485	0.504	0.000474	3.54e-13	0.0143	0.0111	0.538	2.94e-12	0.0915	0.115	0.000157	1.23e-12	1.31e-12	2.73e-13	0.895	0.00431	0.00334	0.00131	1.11e-12	0.0209	0.018	0.593	9.35e-12	0.124	0.172	0.000348	5.26e-12	4.79e-12	1.28e-12	0.914	0.0133	0.0057	FALSE	TRUE	FALSE	FALSE	FALSE	TRUE	FALSE	FALSE	FALSE	TRUE	TRUE	TRUE	FALSE	FALSE	FALSE	TRUE	FALSE	0	N	N
Q9Y6F1	PARP3	NA	-4.65	-1.81	-1.04	-1.2	NA	NA	NA	NA	2.84	3.6	3.44	0.768	0.609	-0.159	NA	4.55e-05	0.00101	0.0044	0.00302	NA	NA	NA	NA	0.000173	9.06e-05	0.000102	0.0098	0.0177	0.277	NA	5.71e-05	0.00177	0.00771	0.00525	NA	NA	NA	NA	0.000242	0.000119	0.000148	0.016	0.0438	0.327	FALSE	TRUE	TRUE	TRUE	TRUE	FALSE	FALSE	FALSE	FALSE	TRUE	TRUE	TRUE	FALSE	FALSE	FALSE	TRUE	FALSE	11	N	N
Q9Y6G9	DYNC1LI1	-0.375	-3.1	-0.194	0.11	0.0642	-2.73	0.181	0.485	0.439	2.91	3.21	3.17	0.304	0.258	-0.0459	2.09e-06	1.21e-17	0.00103	0.0326	0.186	6.19e-17	0.00179	1.17e-07	3.63e-07	2.75e-17	7.8e-18	9.36e-18	1.84e-05	8.95e-05	0.336	1.13e-05	1.09e-16	0.00182	0.0478	0.229	5.83e-16	0.00334	7.53e-07	1.32e-06	3.83e-16	1.05e-16	1.39e-16	4.98e-05	0.00052	0.388	FALSE	TRUE	FALSE	FALSE	FALSE	TRUE	FALSE	FALSE	FALSE	TRUE	TRUE	TRUE	FALSE	FALSE	FALSE	TRUE	FALSE	0	N	N
Q9Y6I4	USP3	0.172	1.42	-1.1	-0.347	-0.885	1.25	-1.27	-0.519	-1.06	-2.52	-1.77	-2.3	0.755	0.217	-0.538	0.212	8.34e-06	4.22e-05	0.0481	0.000234	4.2e-06	3.69e-06	0.00462	2.21e-05	1.93e-08	2.01e-06	7.37e-08	0.000425	0.0537	0.00384	0.28	1.09e-05	9.15e-05	0.068	0.00049	5.97e-06	1.09e-05	0.0101	5.67e-05	4.3e-08	3.11e-06	1.53e-07	0.000904	0.108	0.00651	FALSE	TRUE	TRUE	FALSE	FALSE	TRUE	TRUE	FALSE	TRUE	TRUE	TRUE	TRUE	FALSE	FALSE	FALSE	TRUE	FALSE	6	N	N
Q9Y6I9	TEX264	NA	NA	NA	NA	NA	NA	NA	NA	NA	-0.967	1.57	-0.903	2.54	0.0637	-2.47	NA	NA	NA	NA	NA	NA	NA	NA	NA	1.79e-05	3.43e-07	3.04e-05	5.86e-09	0.593	7.28e-09	NA	NA	NA	NA	NA	NA	NA	NA	NA	2.79e-05	5.77e-07	4.62e-05	3.49e-08	0.692	4.18e-08	FALSE	FALSE	FALSE	FALSE	FALSE	FALSE	FALSE	FALSE	FALSE	FALSE	TRUE	FALSE	TRUE	FALSE	TRUE	TRUE	FALSE	6	N	N
Q9Y6J0	CABIN1	0.305	NA	0.982	-0.0715	0.822	NA	0.677	-0.377	0.517	NA	NA	NA	-1.05	-0.16	0.894	0.156	NA	0.00109	0.698	0.00184	NA	0.00874	0.0676	0.0202	NA	NA	NA	0.000396	0.394	0.000558	0.215	NA	0.00192	0.746	0.00333	NA	0.0145	0.109	0.031	NA	NA	NA	0.000848	0.51	0.00111	FALSE	FALSE	FALSE	FALSE	FALSE	FALSE	FALSE	FALSE	FALSE	FALSE	FALSE	FALSE	TRUE	FALSE	FALSE	TRUE	FALSE	6	N	N
Q9Y6J9	TAF6L	-0.382	-1.28	-0.939	-0.401	-0.72	-0.894	-0.558	-0.019	-0.338	0.336	0.875	0.556	0.539	0.22	-0.319	0.000175	2.88e-10	1.16e-08	0.000113	2.56e-07	2.08e-08	4.21e-06	0.799	0.000496	0.000523	2.68e-08	4.39e-06	6.07e-06	0.0103	0.000795	0.000551	5.93e-10	4.66e-08	0.000264	9.26e-07	3.78e-08	1.23e-05	0.847	0.00101	0.0007	5.17e-08	7.37e-06	1.81e-05	0.0276	0.00153	FALSE	TRUE	FALSE	FALSE	FALSE	FALSE	FALSE	FALSE	FALSE	FALSE	FALSE	FALSE	FALSE	FALSE	FALSE	TRUE	FALSE	0	N	N
Q9Y6K0	CEPT1	NA	NA	NA	NA	NA	NA	NA	NA	NA	-0.945	2.54	0.181	3.48	1.13	-2.36	NA	NA	NA	NA	NA	NA	NA	NA	NA	0.00203	5.64e-06	0.409	5.42e-07	0.000701	9.65e-06	NA	NA	NA	NA	NA	NA	NA	NA	NA	0.00256	8.32e-06	0.428	2.03e-06	0.00296	2.7e-05	FALSE	FALSE	FALSE	FALSE	FALSE	FALSE	FALSE	FALSE	FALSE	FALSE	TRUE	FALSE	TRUE	TRUE	TRUE	TRUE	FALSE	7	N	N
Q9Y6N7	ROBO1	NA	NA	NA	NA	NA	NA	NA	NA	NA	3.48	NA	NA	NA	NA	NA	NA	NA	NA	NA	NA	NA	NA	NA	NA	1.96e-06	NA	NA	NA	NA	NA	NA	NA	NA	NA	NA	NA	NA	NA	NA	3.44e-06	NA	NA	NA	NA	NA	FALSE	FALSE	FALSE	FALSE	FALSE	FALSE	FALSE	FALSE	FALSE	TRUE	FALSE	FALSE	FALSE	FALSE	FALSE	TRUE	FALSE	14	N	N
Q9Y6Q1	CAPN6	-0.792	-2.33	-1.84	-1.09	-2.08	-1.54	-1.05	-0.296	-1.29	0.493	1.24	0.25	0.75	-0.244	-0.994	0.00142	2.8e-08	4.31e-07	9.79e-05	1.04e-07	3.01e-06	0.00014	0.154	1.89e-05	0.0256	2.72e-05	0.224	0.00212	0.235	0.000222	0.00345	4.58e-08	1.27e-06	0.000232	4.12e-07	4.34e-06	0.00031	0.22	4.91e-05	0.0296	3.74e-05	0.239	0.00389	0.345	0.000479	FALSE	TRUE	TRUE	TRUE	TRUE	TRUE	TRUE	FALSE	TRUE	FALSE	TRUE	FALSE	FALSE	FALSE	FALSE	TRUE	FALSE	0	N	N
Q9Y6Q9	NCOA3	NA	NA	NA	NA	NA	-1.24	0.363	0.133	NA	1.6	1.37	NA	-0.23	NA	NA	NA	NA	NA	NA	NA	3.23e-05	0.00155	0.0212	NA	1.61e-05	2.45e-05	NA	0.00523	NA	NA	NA	NA	NA	NA	NA	4.25e-05	0.00293	0.0393	NA	2.53e-05	3.38e-05	NA	0.00897	NA	NA	FALSE	FALSE	FALSE	FALSE	FALSE	TRUE	FALSE	FALSE	FALSE	TRUE	TRUE	FALSE	FALSE	FALSE	FALSE	TRUE	FALSE	12	N	N
Q9Y6R0	NUMBL	-0.252	-2.23	-1.95	-0.798	-1.65	-1.97	-1.69	-0.546	-1.4	0.28	1.43	0.577	1.15	0.297	-0.852	0.279	2.25e-07	1.01e-06	0.00351	6.01e-06	8.66e-07	4.53e-06	0.03	3.24e-05	0.232	2.6e-05	0.0229	0.000202	0.207	0.00223	0.353	3.38e-07	2.81e-06	0.00627	1.63e-05	1.32e-06	1.32e-05	0.0534	8.07e-05	0.249	3.57e-05	0.0265	0.000452	0.312	0.00394	FALSE	TRUE	TRUE	FALSE	TRUE	TRUE	TRUE	FALSE	TRUE	FALSE	TRUE	FALSE	TRUE	FALSE	FALSE	TRUE	FALSE	0	N	N
Q9Y6R4	MAP3K4	0.754	-0.69	0.442	1.14	-0.273	-1.44	-0.312	0.385	-1.03	1.13	1.83	0.417	0.697	-0.715	-1.41	0.00323	0.00579	0.0542	0.000117	0.213	1.17e-05	0.159	0.0881	0.000295	0.000124	9.43e-07	0.0672	0.00542	0.0046	1.47e-05	0.00713	0.00642	0.0719	0.000275	0.26	1.59e-05	0.204	0.136	0.000623	0.000176	1.52e-06	0.0752	0.00926	0.014	3.99e-05	FALSE	FALSE	FALSE	TRUE	FALSE	TRUE	FALSE	FALSE	TRUE	TRUE	TRUE	FALSE	FALSE	FALSE	TRUE	TRUE	FALSE	0	N	N
Q9Y6W5	WASF2	-0.749	-3.61	-0.841	-0.972	-0.731	-2.86	-0.0917	-0.223	0.018	2.77	2.64	2.88	-0.131	0.11	0.241	2.17e-07	8.81e-16	5.75e-08	1.04e-08	2.86e-07	1.66e-14	0.243	0.0109	0.814	2.5e-14	4.62e-14	1.54e-14	0.104	0.167	0.0069	1.66e-06	4.74e-15	2.02e-07	5.77e-08	1.03e-06	8.19e-14	0.298	0.0216	0.839	1.5e-13	2.23e-13	9.21e-14	0.137	0.265	0.0112	FALSE	TRUE	FALSE	FALSE	FALSE	TRUE	FALSE	FALSE	FALSE	TRUE	TRUE	TRUE	FALSE	FALSE	FALSE	TRUE	FALSE	0	N	N
Q9Y6X3	MAU2	-0.675	-2.02	-0.527	-0.717	-0.528	-1.34	0.148	-0.0415	0.148	1.49	1.3	1.49	-0.19	-0.000577	0.189	3.86e-05	1.57e-10	0.000371	2.15e-05	0.000367	2.14e-08	0.201	0.712	0.202	6.18e-09	3.1e-08	6.21e-09	0.108	0.996	0.109	0.000146	3.35e-10	0.000699	5.8e-05	0.000743	3.88e-08	0.251	0.778	0.251	1.48e-08	5.93e-08	1.46e-08	0.142	0.997	0.141	FALSE	TRUE	FALSE	FALSE	FALSE	TRUE	FALSE	FALSE	FALSE	TRUE	TRUE	TRUE	FALSE	FALSE	FALSE	TRUE	FALSE	0	N	N
Q9Y6X8	ZHX2	-0.126	-1.53	-0.015	-0.0946	-0.157	-1.4	0.111	0.0315	-0.0313	1.51	1.43	1.37	-0.0796	-0.142	-0.0628	0.172	2.72e-10	0.866	0.297	0.0943	7.78e-10	0.225	0.724	0.725	3.07e-10	5.93e-10	1.02e-09	0.377	0.126	0.484	0.233	5.62e-10	0.888	0.354	0.124	1.72e-09	0.278	0.788	0.761	8.83e-10	1.43e-09	2.71e-09	0.434	0.212	0.537	FALSE	TRUE	FALSE	FALSE	FALSE	TRUE	FALSE	FALSE	FALSE	TRUE	TRUE	TRUE	FALSE	FALSE	FALSE	TRUE	FALSE	0	N	N
Q9Y6X9	MORC2	-0.0788	-2.18	-1.35	-0.859	-1.09	-2.1	-1.27	-0.781	-1.02	0.833	1.32	1.08	0.487	0.251	-0.236	0.519	1.59e-10	5.18e-08	7.52e-06	5.49e-07	2.5e-10	1.04e-07	2.01e-05	1.25e-06	1.03e-05	6.5e-08	6.1e-07	0.00131	0.0547	0.0694	0.595	3.4e-10	1.84e-07	2.24e-05	1.86e-06	5.97e-10	4.31e-07	7.48e-05	4.06e-06	1.66e-05	1.19e-07	1.14e-06	0.00253	0.11	0.0942	FALSE	TRUE	TRUE	FALSE	TRUE	TRUE	TRUE	FALSE	TRUE	FALSE	TRUE	TRUE	FALSE	FALSE	FALSE	TRUE	FALSE	0	N	N
Q9Y6Y0	IVNS1ABP	-0.317	-3.41	NA	NA	0.499	-3.09	NA	NA	0.816	NA	NA	3.9	NA	NA	NA	0.00469	1.12e-08	NA	NA	0.000684	2.71e-09	NA	NA	9.68e-06	NA	NA	1.34e-09	NA	NA	NA	0.00991	1.92e-08	NA	NA	0.00133	5.58e-09	NA	NA	2.65e-05	NA	NA	3.48e-09	NA	NA	NA	FALSE	TRUE	FALSE	FALSE	FALSE	TRUE	FALSE	FALSE	FALSE	FALSE	FALSE	TRUE	FALSE	FALSE	FALSE	TRUE	FALSE	9	N	N
A0A024RBG1	NUDT4B	NA	NA	NA	NA	NA	NA	NA	NA	NA	NA	NA	NA	NA	NA	NA	NA	NA	NA	NA	NA	NA	NA	NA	NA	NA	NA	NA	NA	NA	NA	NA	NA	NA	NA	NA	NA	NA	NA	NA	NA	NA	NA	NA	NA	NA	FALSE	FALSE	FALSE	FALSE	FALSE	FALSE	FALSE	FALSE	FALSE	FALSE	FALSE	FALSE	FALSE	FALSE	FALSE	FALSE	FALSE	15	N	N
A1A4Y4	IRGM	NA	NA	NA	NA	NA	NA	NA	NA	NA	-0.155	NA	-0.00632	NA	0.148	NA	NA	NA	NA	NA	NA	NA	NA	NA	NA	0.002	NA	0.71	NA	0.00285	NA	NA	NA	NA	NA	NA	NA	NA	NA	NA	0.00253	NA	0.726	NA	0.00945	NA	FALSE	FALSE	FALSE	FALSE	FALSE	FALSE	FALSE	FALSE	FALSE	FALSE	FALSE	FALSE	FALSE	FALSE	FALSE	FALSE	FALSE	12	N	N
A2RRP1	NBAS	0.579	0.794	-0.00723	0.697	0.17	0.215	-0.587	0.117	-0.409	-0.801	-0.0972	-0.624	0.704	0.177	-0.527	0.0233	0.00381	0.975	0.00867	0.464	0.358	0.022	0.611	0.0923	0.00358	0.673	0.0161	0.00816	0.445	0.0361	0.041	0.00427	0.979	0.0143	0.522	0.369	0.0338	0.692	0.123	0.00443	0.683	0.0188	0.0135	0.56	0.0517	FALSE	FALSE	FALSE	FALSE	FALSE	FALSE	FALSE	FALSE	FALSE	FALSE	FALSE	FALSE	FALSE	FALSE	FALSE	FALSE	FALSE	0	N	N
A6NN73	GOLGA8CP	-0.0113	-0.894	-0.65	-0.698	-0.269	-0.883	-0.638	-0.687	-0.258	0.244	0.196	0.625	-0.0482	0.381	0.429	0.718	4.93e-13	2.65e-11	1.09e-11	9.39e-07	5.78e-13	3.29e-11	1.33e-11	1.51e-06	2.65e-06	2.57e-05	4.25e-11	0.14	1.74e-08	4.21e-09	0.777	1.5e-12	1.98e-10	1.55e-10	3.02e-06	2.08e-12	3.22e-10	3.07e-10	4.8e-06	4.58e-06	3.54e-05	1.37e-10	0.18	4.41e-07	2.59e-08	FALSE	FALSE	FALSE	FALSE	FALSE	FALSE	FALSE	FALSE	FALSE	FALSE	FALSE	FALSE	FALSE	FALSE	FALSE	FALSE	FALSE	0	N	N
A8K2U0	A2ML1	-0.495	-0.555	-0.0719	0.344	0.1	-0.0593	0.424	0.839	0.596	0.483	0.899	0.655	0.416	0.172	-0.244	0.0174	0.00959	0.692	0.109	0.621	0.743	0.0356	0.00143	0.0119	0.0197	0.000873	0.00702	0.0592	0.401	0.284	0.0317	0.0105	0.732	0.143	0.669	0.749	0.0525	0.00356	0.019	0.023	0.00106	0.00844	0.0824	0.518	0.334	FALSE	FALSE	FALSE	FALSE	FALSE	FALSE	FALSE	FALSE	FALSE	FALSE	FALSE	FALSE	FALSE	FALSE	FALSE	FALSE	FALSE	2	N	N
E7EU14	PPP5D1	NA	NA	NA	NA	NA	NA	NA	NA	NA	NA	NA	NA	NA	NA	NA	NA	NA	NA	NA	NA	NA	NA	NA	NA	NA	NA	NA	NA	NA	NA	NA	NA	NA	NA	NA	NA	NA	NA	NA	NA	NA	NA	NA	NA	NA	FALSE	FALSE	FALSE	FALSE	FALSE	FALSE	FALSE	FALSE	FALSE	FALSE	FALSE	FALSE	FALSE	FALSE	FALSE	FALSE	FALSE	15	N	N
O00203	AP3B1	-0.116	-0.681	0.148	-0.139	0.173	-0.565	0.264	-0.0233	0.289	0.828	0.541	0.853	-0.287	0.0249	0.312	0.0253	2.07e-09	0.0068	0.00961	0.00243	1.93e-08	7.2e-05	0.619	3.02e-05	1.89e-10	3.17e-08	1.31e-10	3.18e-05	0.596	1.39e-05	0.0439	3.84e-09	0.0104	0.0157	0.00429	3.51e-08	0.000167	0.699	7.58e-05	5.62e-10	6.03e-08	3.92e-10	8.23e-05	0.695	3.79e-05	FALSE	FALSE	FALSE	FALSE	FALSE	FALSE	FALSE	FALSE	FALSE	FALSE	FALSE	FALSE	FALSE	FALSE	FALSE	FALSE	FALSE	0	N	N
O00255	MEN1	-0.291	-0.115	-0.399	-0.0934	-0.0628	0.176	-0.108	0.197	0.228	-0.283	0.0218	0.0524	0.305	0.336	0.0306	1.88e-06	0.00634	5.39e-08	0.0205	0.099	0.000271	0.00947	9.49e-05	2.37e-05	2.49e-06	0.548	0.162	1.11e-06	3.85e-07	0.402	1.04e-05	0.00702	1.91e-07	0.0313	0.13	0.000333	0.0157	0.000308	6.05e-05	4.31e-06	0.561	0.176	3.91e-06	5.58e-06	0.455	FALSE	FALSE	FALSE	FALSE	FALSE	FALSE	FALSE	FALSE	FALSE	FALSE	FALSE	FALSE	FALSE	FALSE	FALSE	FALSE	FALSE	0	N	N
O00257	CBX4	-0.324	0.158	0.086	0.0267	0.333	0.483	0.41	0.351	0.658	-0.0723	-0.132	0.175	-0.0593	0.247	0.307	0.0981	0.4	0.644	0.885	0.0902	0.0201	0.0422	0.0759	0.00322	0.697	0.482	0.354	0.75	0.197	0.116	0.144	0.409	0.685	0.905	0.119	0.0221	0.0615	0.12	0.00572	0.712	0.495	0.373	0.785	0.303	0.149	FALSE	FALSE	FALSE	FALSE	FALSE	FALSE	FALSE	FALSE	FALSE	FALSE	FALSE	FALSE	FALSE	FALSE	FALSE	FALSE	FALSE	0	N	N
O00303	EIF3F	-0.0588	0.159	0.249	-0.474	0.323	0.218	0.308	-0.415	0.382	0.0899	-0.633	0.164	-0.723	0.074	0.797	0.0614	0.000101	1.05e-06	5.67e-10	5.49e-08	4.43e-06	9.59e-08	2.82e-09	7.65e-09	0.00804	1.6e-11	7.68e-05	3.07e-12	0.0231	9.07e-13	0.0958	0.000124	2.9e-06	4.64e-09	2.29e-07	6.28e-06	4.02e-07	2.84e-08	3.98e-08	0.00964	4.96e-11	0.000112	5.36e-11	0.0543	1.86e-11	FALSE	FALSE	FALSE	FALSE	FALSE	FALSE	FALSE	FALSE	FALSE	FALSE	FALSE	FALSE	FALSE	FALSE	FALSE	FALSE	FALSE	0	N	N
O00505	KPNA3	0.164	-0.0226	0.6	0.203	-0.0391	-0.186	0.437	0.039	-0.203	0.623	0.225	-0.0165	-0.398	-0.639	-0.242	0.00197	0.602	3.46e-09	0.000365	0.371	0.000734	1.46e-07	0.372	0.000364	2.22e-09	0.000144	0.702	4.23e-07	1.62e-09	7.51e-05	0.00462	0.611	1.57e-08	0.000777	0.43	0.000877	5.83e-07	0.461	0.000757	5.66e-09	0.000187	0.718	1.61e-06	7.35e-08	0.000177	FALSE	FALSE	FALSE	FALSE	FALSE	FALSE	FALSE	FALSE	FALSE	FALSE	FALSE	FALSE	FALSE	FALSE	FALSE	FALSE	FALSE	0	N	N
O00506	STK25	-0.248	-0.383	0.322	0.353	0.401	-0.135	0.57	0.601	0.649	0.705	0.736	0.784	0.0311	0.079	0.0479	0.196	0.0361	0.0709	0.0506	0.0297	0.47	0.00865	0.00631	0.0039	0.000993	0.000714	0.000433	0.851	0.635	0.773	0.261	0.0386	0.0923	0.0711	0.0434	0.481	0.0144	0.0133	0.00683	0.00129	0.000871	0.000583	0.876	0.727	0.805	FALSE	FALSE	FALSE	FALSE	FALSE	FALSE	FALSE	FALSE	FALSE	FALSE	FALSE	FALSE	FALSE	FALSE	FALSE	FALSE	FALSE	1	N	N
O00541	PES1	0.0662	0.221	0.642	0.176	0.283	0.155	0.575	0.11	0.217	0.421	-0.0449	0.0618	-0.466	-0.359	0.107	0.208	0.000716	1.17e-08	0.00382	8.37e-05	0.0086	4.22e-08	0.0468	0.000842	1.47e-06	0.384	0.238	4.78e-07	7.99e-06	0.0525	0.275	0.000829	4.71e-08	0.00677	0.000186	0.0096	1.92e-07	0.0788	0.00164	2.62e-06	0.398	0.254	1.79e-06	6.99e-05	0.0727	FALSE	FALSE	FALSE	FALSE	FALSE	FALSE	FALSE	FALSE	FALSE	FALSE	FALSE	FALSE	FALSE	FALSE	FALSE	FALSE	FALSE	0	N	N
O00629	KPNA4	0.0255	-0.396	0.571	0.417	0.162	-0.421	0.546	0.392	0.137	0.967	0.813	0.558	-0.154	-0.409	-0.255	0.582	9.51e-07	1.41e-08	5.28e-07	0.0034	4.75e-07	2.42e-08	1.06e-06	0.00997	2.34e-11	1.98e-10	1.87e-08	0.00479	6.58e-07	8.53e-05	0.654	1.34e-06	5.61e-08	1.98e-06	0.00587	7.45e-07	1.16e-07	5.31e-06	0.0161	7.98e-11	5.1e-10	4.1e-08	0.00826	8.5e-06	0.000198	FALSE	FALSE	FALSE	FALSE	FALSE	FALSE	FALSE	FALSE	FALSE	FALSE	FALSE	FALSE	FALSE	FALSE	FALSE	FALSE	FALSE	0	N	N
O14576	DYNC1I1	NA	NA	NA	NA	NA	-0.114	4.91	NA	1.69	5.02	NA	1.81	NA	-3.21	NA	NA	NA	NA	NA	NA	0.942	0.0222	NA	0.301	0.0136	NA	0.225	NA	0.0731	NA	NA	NA	NA	NA	NA	0.944	0.034	NA	0.358	0.0161	NA	0.241	NA	0.138	NA	FALSE	FALSE	FALSE	FALSE	FALSE	FALSE	FALSE	FALSE	FALSE	FALSE	FALSE	FALSE	FALSE	FALSE	FALSE	FALSE	FALSE	8	N	N
O14617	AP3D1	-0.194	-0.682	-0.0369	-0.636	-0.0436	-0.488	0.157	-0.442	0.15	0.645	0.046	0.639	-0.599	-0.00666	0.593	0.0165	3.04e-07	0.608	6.64e-07	0.546	1.13e-05	0.0441	3.04e-05	0.0524	5.67e-07	0.525	6.37e-07	1.28e-06	0.926	1.45e-06	0.0303	4.51e-07	0.652	2.43e-06	0.6	1.54e-05	0.064	0.000109	0.074	1.06e-06	0.537	1.18e-06	4.44e-06	0.948	4.86e-06	FALSE	FALSE	FALSE	FALSE	FALSE	FALSE	FALSE	FALSE	FALSE	FALSE	FALSE	FALSE	FALSE	FALSE	FALSE	FALSE	FALSE	0	N	N
O14618	CCS	-0.113	-0.0894	0.664	-0.05	0.487	0.024	0.777	0.0634	0.6	0.753	0.0394	0.576	-0.714	-0.177	0.537	0.163	0.26	2.27e-05	0.594	0.000286	0.657	5.64e-07	0.414	8.65e-06	7.13e-07	0.606	1.16e-05	1.35e-05	0.0166	0.000149	0.223	0.269	5.14e-05	0.65	0.000588	0.666	2.01e-06	0.505	2.38e-05	1.32e-06	0.619	1.85e-05	3.75e-05	0.0415	0.000333	FALSE	FALSE	FALSE	FALSE	FALSE	FALSE	FALSE	FALSE	FALSE	FALSE	FALSE	FALSE	FALSE	FALSE	FALSE	FALSE	FALSE	5	N	N
O14641	DVL2	NA	NA	NA	NA	NA	NA	NA	NA	NA	0.831	NA	0.424	NA	-0.407	NA	NA	NA	NA	NA	NA	NA	NA	NA	NA	0.000109	NA	0.00903	NA	0.0105	NA	NA	NA	NA	NA	NA	NA	NA	NA	NA	0.000156	NA	0.0108	NA	0.0281	NA	FALSE	FALSE	FALSE	FALSE	FALSE	FALSE	FALSE	FALSE	FALSE	FALSE	FALSE	FALSE	FALSE	FALSE	FALSE	FALSE	FALSE	11	N	N
O14646	CHD1	0.176	0.856	0.349	0.42	0.195	0.681	0.174	0.244	0.0194	-0.507	-0.437	-0.661	0.0705	-0.154	-0.225	0.000518	1.3e-11	5.86e-07	7.23e-08	0.000212	2.22e-10	0.000575	2.6e-05	0.62	7.82e-09	4.57e-08	3.16e-10	0.0878	0.00146	5.8e-05	0.00141	3.22e-11	1.68e-06	3.23e-07	0.000447	5.34e-10	0.00116	9.42e-05	0.67	1.85e-08	8.54e-08	8.97e-10	0.117	0.00543	0.00014	FALSE	FALSE	FALSE	FALSE	FALSE	FALSE	FALSE	FALSE	FALSE	FALSE	FALSE	FALSE	FALSE	FALSE	FALSE	FALSE	FALSE	0	N	N
O14686	KMT2D	-0.517	-0.529	0.272	-0.417	0.438	-0.0121	0.789	0.0998	0.955	0.801	0.112	0.967	-0.69	0.165	0.855	1.09e-07	8.37e-08	9.4e-05	1.22e-06	7.19e-07	0.808	7.15e-10	0.0616	6.96e-11	5.94e-10	0.0392	5.96e-11	3.66e-09	0.00493	2.7e-10	9.05e-07	1.32e-07	0.000193	4.24e-06	2.38e-06	0.813	5.06e-09	0.1	5.96e-10	1.65e-09	0.0429	1.86e-10	2.31e-08	0.0149	2.34e-09	FALSE	FALSE	FALSE	FALSE	FALSE	FALSE	FALSE	FALSE	FALSE	FALSE	FALSE	FALSE	FALSE	FALSE	FALSE	FALSE	FALSE	0	N	N
O14730	RIOK3	0.384	0.951	0.876	0.238	0.474	0.567	0.492	-0.147	0.0894	-0.0756	-0.714	-0.478	-0.638	-0.402	0.236	3.99e-06	1.02e-10	2.81e-10	0.000403	4.05e-07	5.13e-08	2.66e-07	0.0119	0.0977	0.155	3.37e-09	3.66e-07	1.28e-08	2.45e-06	0.000426	1.99e-05	2.22e-10	1.58e-09	0.000854	1.41e-06	8.92e-08	1e-06	0.0234	0.13	0.168	7.29e-09	7.01e-07	6.94e-08	2.61e-05	0.000864	FALSE	FALSE	FALSE	FALSE	FALSE	FALSE	FALSE	FALSE	FALSE	FALSE	FALSE	FALSE	FALSE	FALSE	FALSE	FALSE	FALSE	0	N	N
O14744	PRMT5	0.189	-0.303	0.66	0.454	0.39	-0.492	0.47	0.264	0.201	0.962	0.756	0.692	-0.206	-0.27	-0.0638	1.1e-05	6.32e-08	4.92e-12	5.01e-10	3.14e-09	1.86e-10	3.22e-10	2.97e-07	6.04e-06	4.33e-14	8.93e-13	2.69e-12	4.56e-06	2.35e-07	0.0358	4.84e-05	1e-07	4.37e-11	4.13e-09	1.69e-08	4.53e-10	2.43e-09	1.7e-06	1.72e-05	2.45e-13	3.35e-12	1.03e-11	1.4e-05	3.68e-06	0.0513	FALSE	FALSE	FALSE	FALSE	FALSE	FALSE	FALSE	FALSE	FALSE	FALSE	FALSE	FALSE	FALSE	FALSE	FALSE	FALSE	FALSE	0	N	N
O14807	MRAS	NA	NA	NA	NA	NA	NA	NA	NA	NA	0.15	NA	0.561	NA	0.411	NA	NA	NA	NA	NA	NA	NA	NA	NA	NA	0.511	NA	0.037	NA	0.101	NA	NA	NA	NA	NA	NA	NA	NA	NA	NA	0.529	NA	0.0422	NA	0.178	NA	FALSE	FALSE	FALSE	FALSE	FALSE	FALSE	FALSE	FALSE	FALSE	FALSE	FALSE	FALSE	FALSE	FALSE	FALSE	FALSE	FALSE	9	N	N
O14936	CASK	NA	NA	NA	NA	NA	-1.24	-0.0313	0.922	0.318	1.2	2.16	1.55	0.954	0.349	-0.604	NA	NA	NA	NA	NA	0.0685	0.959	0.274	0.601	0.0512	0.02	0.0185	0.234	0.523	0.438	NA	NA	NA	NA	NA	0.0731	0.967	0.358	0.654	0.0578	0.0223	0.0215	0.284	0.632	0.492	FALSE	FALSE	FALSE	FALSE	FALSE	FALSE	FALSE	FALSE	FALSE	FALSE	FALSE	FALSE	FALSE	FALSE	FALSE	FALSE	FALSE	6	N	N
O14972	VPS26C	NA	NA	NA	NA	NA	NA	NA	NA	NA	NA	NA	NA	NA	NA	NA	NA	NA	NA	NA	NA	NA	NA	NA	NA	NA	NA	NA	NA	NA	NA	NA	NA	NA	NA	NA	NA	NA	NA	NA	NA	NA	NA	NA	NA	NA	FALSE	FALSE	FALSE	FALSE	FALSE	FALSE	FALSE	FALSE	FALSE	FALSE	FALSE	FALSE	FALSE	FALSE	FALSE	FALSE	FALSE	15	N	N
O15015	ZNF646	-0.455	-0.942	-0.34	-0.263	-0.082	-0.487	0.115	0.192	0.373	0.602	0.679	0.86	0.0773	0.258	0.181	0.068	0.00124	0.16	0.27	0.725	0.0527	0.623	0.415	0.127	0.0207	0.0109	0.00242	0.74	0.279	0.442	0.105	0.00142	0.197	0.325	0.763	0.0566	0.681	0.506	0.164	0.0241	0.0123	0.00303	0.777	0.394	0.496	FALSE	FALSE	FALSE	FALSE	FALSE	FALSE	FALSE	FALSE	FALSE	FALSE	FALSE	FALSE	FALSE	FALSE	FALSE	FALSE	FALSE	0	N	N
O15027	SEC16A	-0.151	-0.449	0.12	-0.113	0.197	-0.298	0.271	0.0374	0.348	0.569	0.335	0.645	-0.234	0.0767	0.31	0.0236	4.23e-06	0.0619	0.0759	0.00534	0.00023	0.000511	0.535	5.53e-05	3.13e-07	7.85e-05	7.36e-08	0.00164	0.215	0.000159	0.0414	5.68e-06	0.0811	0.103	0.00887	0.000284	0.00104	0.624	0.000132	6.06e-07	0.000104	1.52e-07	0.00309	0.323	0.000352	FALSE	FALSE	FALSE	FALSE	FALSE	FALSE	FALSE	FALSE	FALSE	FALSE	FALSE	FALSE	FALSE	FALSE	FALSE	FALSE	FALSE	0	N	N
O15084	ANKRD28	0.127	-0.614	0.263	-0.251	0.171	-0.741	0.136	-0.378	0.0447	0.877	0.363	0.786	-0.515	-0.0916	0.423	0.205	2.35e-05	0.0162	0.0204	0.0947	3.39e-06	0.175	0.00163	0.646	5.35e-07	0.00221	1.8e-06	0.000127	0.353	0.000686	0.272	3e-05	0.0234	0.0313	0.124	4.86e-06	0.223	0.00399	0.692	1.01e-06	0.00261	3.15e-06	0.000297	0.471	0.00134	FALSE	FALSE	FALSE	FALSE	FALSE	FALSE	FALSE	FALSE	FALSE	FALSE	FALSE	FALSE	FALSE	FALSE	FALSE	FALSE	FALSE	0	N	N
O15116	LSM1	0.56	-0.147	0.695	0.646	-0.289	-0.707	0.135	0.0851	-0.849	0.842	0.792	-0.142	-0.0497	-0.984	-0.934	0.311	0.787	0.214	0.246	0.596	0.207	0.804	0.875	0.135	0.138	0.16	0.793	0.927	0.0874	0.103	0.386	0.794	0.255	0.299	0.647	0.215	0.839	0.908	0.173	0.15	0.17	0.805	0.939	0.159	0.134	FALSE	FALSE	FALSE	FALSE	FALSE	FALSE	FALSE	FALSE	FALSE	FALSE	FALSE	FALSE	FALSE	FALSE	FALSE	FALSE	FALSE	0	N	N
O15155	BET1	NA	NA	NA	NA	NA	NA	NA	NA	NA	0.144	-0.162	0.374	-0.306	0.231	0.536	NA	NA	NA	NA	NA	NA	NA	NA	NA	0.251	0.351	0.0144	0.102	0.0853	0.0136	NA	NA	NA	NA	NA	NA	NA	NA	NA	0.268	0.364	0.0169	0.135	0.156	0.0211	FALSE	FALSE	FALSE	FALSE	FALSE	FALSE	FALSE	FALSE	FALSE	FALSE	FALSE	FALSE	FALSE	FALSE	FALSE	FALSE	FALSE	8	N	N
O15217	GSTA4	NA	NA	NA	NA	NA	NA	NA	NA	NA	NA	NA	NA	NA	NA	NA	NA	NA	NA	NA	NA	NA	NA	NA	NA	NA	NA	NA	NA	NA	NA	NA	NA	NA	NA	NA	NA	NA	NA	NA	NA	NA	NA	NA	NA	NA	FALSE	FALSE	FALSE	FALSE	FALSE	FALSE	FALSE	FALSE	FALSE	FALSE	FALSE	FALSE	FALSE	FALSE	FALSE	FALSE	FALSE	15	N	N
O15372	EIF3H	-0.526	-0.254	-0.166	-0.742	-0.0569	0.272	0.361	-0.215	0.469	0.0884	-0.487	0.197	-0.576	0.109	0.685	3.94e-09	1.41e-05	0.000705	6.03e-11	0.152	7.01e-06	3.28e-07	7.21e-05	1.54e-08	0.0346	9.9e-09	0.00016	1.34e-09	0.0123	1.61e-10	5.82e-08	1.81e-05	0.00127	6.78e-10	0.192	9.72e-06	1.21e-06	0.000239	7.47e-08	0.0395	2.01e-08	0.000225	9.56e-09	0.032	1.51e-09	FALSE	FALSE	FALSE	FALSE	FALSE	FALSE	FALSE	FALSE	FALSE	FALSE	FALSE	FALSE	FALSE	FALSE	FALSE	FALSE	FALSE	0	N	N
O15381	NVL	0.118	-0.634	-0.386	0.112	-0.228	-0.752	-0.505	-0.00596	-0.346	0.247	0.746	0.406	0.499	0.159	-0.34	0.378	0.000318	0.0109	0.402	0.103	6.78e-05	0.00194	0.964	0.0197	0.0794	7.31e-05	0.00816	0.00211	0.243	0.0215	0.455	0.000376	0.0162	0.462	0.135	8.7e-05	0.0036	0.976	0.0302	0.0882	9.67e-05	0.00975	0.00388	0.355	0.0321	FALSE	FALSE	FALSE	FALSE	FALSE	FALSE	FALSE	FALSE	FALSE	FALSE	FALSE	FALSE	FALSE	FALSE	FALSE	FALSE	FALSE	0	N	N
O15417	TNRC18	0.418	NA	0.609	0.726	0.554	NA	0.192	0.308	0.137	NA	NA	NA	0.116	-0.0551	-0.171	0.00372	NA	0.000244	5.65e-05	0.000513	NA	0.119	0.0204	0.254	NA	NA	NA	0.327	0.636	0.159	0.00806	NA	0.000469	0.00014	0.00102	NA	0.158	0.0378	0.307	NA	NA	NA	0.381	0.729	0.199	FALSE	FALSE	FALSE	FALSE	FALSE	FALSE	FALSE	FALSE	FALSE	FALSE	FALSE	FALSE	FALSE	FALSE	FALSE	FALSE	FALSE	3	N	N
O15514	POLR2D	-1.49	NA	-0.119	-1.13	0.252	NA	1.37	0.36	1.75	NA	NA	NA	-1.01	0.371	1.39	0.0824	NA	0.878	0.17	0.759	NA	0.0328	0.516	0.0192	NA	NA	NA	0.0931	0.549	0.0485	0.124	NA	0.898	0.214	0.795	NA	0.0485	0.605	0.0295	NA	NA	NA	0.124	0.656	0.0677	FALSE	FALSE	FALSE	FALSE	FALSE	FALSE	FALSE	FALSE	FALSE	FALSE	FALSE	FALSE	FALSE	FALSE	FALSE	FALSE	FALSE	6	N	N
O15525	MAFG	-0.325	0.592	0.402	-0.373	0.0329	0.917	0.727	-0.0479	0.358	-0.19	-0.965	-0.56	-0.775	-0.369	0.406	0.00204	9.92e-06	0.000382	0.000714	0.702	8.09e-08	1.12e-06	0.579	0.000989	0.042	4.48e-08	1.77e-05	5.51e-07	0.000771	0.000355	0.00477	1.29e-05	0.000717	0.00143	0.744	1.38e-07	3.72e-06	0.663	0.0019	0.0478	8.38e-08	2.77e-05	2.06e-06	0.00319	0.000732	FALSE	FALSE	FALSE	FALSE	FALSE	FALSE	FALSE	FALSE	FALSE	FALSE	FALSE	FALSE	FALSE	FALSE	FALSE	FALSE	FALSE	0	N	N
O15534	PER1	0.684	0.831	NA	0.0826	0.188	0.147	NA	-0.601	-0.495	NA	-0.748	-0.643	NA	NA	0.106	0.225	0.0542	NA	0.845	0.621	0.783	NA	0.307	0.368	NA	0.106	0.119	NA	NA	0.803	0.294	0.0576	NA	0.872	0.67	0.789	NA	0.393	0.427	NA	0.114	0.13	NA	NA	0.83	FALSE	FALSE	FALSE	FALSE	FALSE	FALSE	FALSE	FALSE	FALSE	FALSE	FALSE	FALSE	FALSE	FALSE	FALSE	FALSE	FALSE	6	N	N
O43159	RRP8	0.304	0.113	0.687	0.771	0.379	-0.191	0.382	0.467	0.0748	0.573	0.658	0.266	0.0848	-0.307	-0.392	0.0111	0.29	1.65e-05	4.95e-06	0.00277	0.0855	0.00261	0.000568	0.479	9.44e-05	2.51e-05	0.0226	0.423	0.0104	0.00217	0.0212	0.299	3.79e-05	1.53e-05	0.00485	0.0907	0.00478	0.00156	0.538	0.000135	3.46e-05	0.0261	0.479	0.028	0.00384	FALSE	FALSE	FALSE	FALSE	FALSE	FALSE	FALSE	FALSE	FALSE	FALSE	FALSE	FALSE	FALSE	FALSE	FALSE	FALSE	FALSE	0	N	N
O43324	EEF1E1	-0.146	-0.292	-0.232	0.122	-0.229	-0.146	-0.0865	0.267	-0.0836	0.0595	0.413	0.0625	0.354	0.00293	-0.351	0.0487	0.000803	0.00423	0.0924	0.0046	0.0481	0.218	0.00158	0.233	0.389	3.63e-05	0.367	0.000156	0.966	0.000168	0.0782	0.000926	0.00669	0.123	0.00773	0.0517	0.27	0.00389	0.285	0.409	4.94e-05	0.386	0.000359	0.975	0.000371	FALSE	FALSE	FALSE	FALSE	FALSE	FALSE	FALSE	FALSE	FALSE	FALSE	FALSE	FALSE	FALSE	FALSE	FALSE	FALSE	FALSE	0	N	N
O43353	RIPK2	NA	NA	NA	NA	NA	NA	NA	NA	NA	NA	NA	NA	NA	NA	NA	NA	NA	NA	NA	NA	NA	NA	NA	NA	NA	NA	NA	NA	NA	NA	NA	NA	NA	NA	NA	NA	NA	NA	NA	NA	NA	NA	NA	NA	NA	FALSE	FALSE	FALSE	FALSE	FALSE	FALSE	FALSE	FALSE	FALSE	FALSE	FALSE	FALSE	FALSE	FALSE	FALSE	FALSE	FALSE	15	N	N
O43488	AKR7A2	NA	NA	NA	NA	NA	NA	NA	NA	NA	NA	NA	NA	NA	NA	NA	NA	NA	NA	NA	NA	NA	NA	NA	NA	NA	NA	NA	NA	NA	NA	NA	NA	NA	NA	NA	NA	NA	NA	NA	NA	NA	NA	NA	NA	NA	FALSE	FALSE	FALSE	FALSE	FALSE	FALSE	FALSE	FALSE	FALSE	FALSE	FALSE	FALSE	FALSE	FALSE	FALSE	FALSE	FALSE	15	N	N
O43615	TIMM44	NA	NA	NA	NA	NA	NA	NA	NA	NA	0.936	NA	0.447	NA	-0.489	NA	NA	NA	NA	NA	NA	NA	NA	NA	NA	4.46e-05	NA	0.00126	NA	0.00126	NA	NA	NA	NA	NA	NA	NA	NA	NA	NA	6.64e-05	NA	0.00162	NA	0.00482	NA	FALSE	FALSE	FALSE	FALSE	FALSE	FALSE	FALSE	FALSE	FALSE	FALSE	FALSE	FALSE	FALSE	FALSE	FALSE	FALSE	FALSE	11	N	N
O43660	PLRG1	-0.0972	-0.316	-0.211	-0.15	0.127	-0.219	-0.114	-0.0531	0.224	0.105	0.165	0.442	0.0604	0.337	0.277	0.00503	7.35e-08	6.47e-06	0.000174	0.000748	4.41e-06	0.00173	0.0879	3.43e-06	0.003	7.2e-05	1.34e-09	0.0559	3.41e-08	3.31e-07	0.0105	1.16e-07	1.59e-05	0.000395	0.00144	6.26e-06	0.00324	0.136	1.03e-05	0.00373	9.53e-05	3.48e-09	0.0785	7.29e-07	1.28e-06	FALSE	FALSE	FALSE	FALSE	FALSE	FALSE	FALSE	FALSE	FALSE	FALSE	FALSE	FALSE	FALSE	FALSE	FALSE	FALSE	FALSE	0	N	N
O43829	ZBTB14	NA	NA	NA	NA	NA	NA	NA	-0.119	NA	NA	NA	NA	NA	NA	NA	NA	NA	NA	NA	NA	NA	NA	0.314	NA	NA	NA	NA	NA	NA	NA	NA	NA	NA	NA	NA	NA	NA	0.4	NA	NA	NA	NA	NA	NA	NA	FALSE	FALSE	FALSE	FALSE	FALSE	FALSE	FALSE	FALSE	FALSE	FALSE	FALSE	FALSE	FALSE	FALSE	FALSE	FALSE	FALSE	14	N	N
O43896	KIF1C	-0.212	-0.0493	0.0832	-0.112	0.00601	0.162	0.295	0.0994	0.218	0.132	-0.063	0.0553	-0.195	-0.0771	0.118	0.000267	0.267	0.0727	0.0206	0.89	0.0022	1.15e-05	0.0363	0.000209	0.00836	0.162	0.216	0.000526	0.0931	0.0157	0.000791	0.276	0.0944	0.0314	0.908	0.00254	3.07e-05	0.0632	0.000454	0.01	0.172	0.231	0.0011	0.167	0.0241	FALSE	FALSE	FALSE	FALSE	FALSE	FALSE	FALSE	FALSE	FALSE	FALSE	FALSE	FALSE	FALSE	FALSE	FALSE	FALSE	FALSE	0	N	N
O43913	ORC5	-0.243	-0.241	-0.32	0.2	-0.539	0.00189	-0.0765	0.443	-0.296	-0.0784	0.441	-0.298	0.519	-0.219	-0.739	0.00075	0.000798	6.86e-05	0.00323	2.86e-07	0.973	0.19	2.51e-06	0.00014	0.18	2.63e-06	0.000132	4.35e-07	0.00165	7.27e-09	0.00195	0.000921	0.000144	0.00582	1.03e-06	0.974	0.239	1.15e-05	0.000313	0.194	4e-06	0.000188	1.65e-06	0.00603	4.18e-08	FALSE	FALSE	FALSE	FALSE	FALSE	FALSE	FALSE	FALSE	FALSE	FALSE	FALSE	FALSE	FALSE	FALSE	FALSE	FALSE	FALSE	0	N	N
O60256	PRPSAP2	NA	NA	NA	NA	NA	NA	NA	NA	NA	NA	NA	NA	NA	NA	NA	NA	NA	NA	NA	NA	NA	NA	NA	NA	NA	NA	NA	NA	NA	NA	NA	NA	NA	NA	NA	NA	NA	NA	NA	NA	NA	NA	NA	NA	NA	FALSE	FALSE	FALSE	FALSE	FALSE	FALSE	FALSE	FALSE	FALSE	FALSE	FALSE	FALSE	FALSE	FALSE	FALSE	FALSE	FALSE	15	N	N
O60264	SMARCA5	-0.0417	0.855	0.214	0.123	0.177	0.897	0.256	0.164	0.218	-0.64	-0.732	-0.678	-0.0919	-0.0379	0.054	0.0942	2.44e-14	4.95e-07	0.000151	4.13e-06	1.34e-14	6.51e-08	8.77e-06	4.06e-07	9.19e-13	1.71e-13	4.47e-13	0.00162	0.125	0.0362	0.14	9.45e-14	1.44e-06	0.000348	1.16e-05	6.76e-14	2.85e-07	3.58e-05	1.46e-06	4e-12	7.35e-13	2e-12	0.00307	0.21	0.0518	FALSE	FALSE	FALSE	FALSE	FALSE	FALSE	FALSE	FALSE	FALSE	FALSE	FALSE	FALSE	FALSE	FALSE	FALSE	FALSE	FALSE	0	N	N
O60306	AQR	-0.114	0.711	0.0756	0.0793	0.0477	0.825	0.19	0.194	0.162	-0.635	-0.631	-0.663	0.00365	-0.0279	-0.0316	0.000154	1.06e-13	0.00395	0.00287	0.0457	1.62e-14	8.97e-07	7.26e-07	5e-06	4.35e-13	4.68e-13	2.54e-13	0.868	0.218	0.167	0.00049	3.64e-13	0.00628	0.0052	0.064	8.02e-14	3.05e-06	3.79e-06	1.45e-05	2.02e-12	1.83e-12	1.2e-12	0.891	0.327	0.208	FALSE	FALSE	FALSE	FALSE	FALSE	FALSE	FALSE	FALSE	FALSE	FALSE	FALSE	FALSE	FALSE	FALSE	FALSE	FALSE	FALSE	0	N	N
O60313	OPA1	NA	NA	NA	NA	NA	NA	NA	NA	NA	0.76	NA	0.845	NA	0.0852	NA	NA	NA	NA	NA	NA	NA	NA	NA	NA	0.000265	NA	0.000139	NA	0.462	NA	NA	NA	NA	NA	NA	NA	NA	NA	NA	0.000365	NA	0.000197	NA	0.575	NA	FALSE	FALSE	FALSE	FALSE	FALSE	FALSE	FALSE	FALSE	FALSE	FALSE	FALSE	FALSE	FALSE	FALSE	FALSE	FALSE	FALSE	9	N	N
O60333	KIF1B	-0.125	-0.301	0.0762	-0.0534	0.216	-0.176	0.201	0.0711	0.341	0.377	0.247	0.517	-0.13	0.14	0.27	0.104	0.00105	0.304	0.467	0.00976	0.0283	0.0147	0.336	0.000378	0.000157	0.00426	7.23e-06	0.0921	0.0716	0.00235	0.152	0.0012	0.35	0.526	0.0155	0.0309	0.0235	0.424	0.000783	0.00022	0.00493	1.18e-05	0.123	0.136	0.00413	FALSE	FALSE	FALSE	FALSE	FALSE	FALSE	FALSE	FALSE	FALSE	FALSE	FALSE	FALSE	FALSE	FALSE	FALSE	FALSE	FALSE	0	N	N
O60447	EVI5	0.203	-0.449	0.375	0.0934	-0.102	-0.652	0.172	-0.11	-0.305	0.824	0.542	0.347	-0.281	-0.477	-0.195	0.352	0.0527	0.0984	0.664	0.636	0.00861	0.429	0.611	0.171	0.00183	0.0232	0.123	0.204	0.0414	0.37	0.429	0.0561	0.125	0.716	0.684	0.00961	0.492	0.692	0.215	0.00232	0.0256	0.135	0.251	0.0872	0.422	FALSE	FALSE	FALSE	FALSE	FALSE	FALSE	FALSE	FALSE	FALSE	FALSE	FALSE	FALSE	FALSE	FALSE	FALSE	FALSE	FALSE	0	N	N
O60476	MAN1A2	NA	NA	NA	NA	NA	NA	NA	NA	NA	0.0896	1.08	0.642	0.989	0.552	-0.437	NA	NA	NA	NA	NA	NA	NA	NA	NA	0.792	0.0195	0.0878	0.0283	0.133	0.269	NA	NA	NA	NA	NA	NA	NA	NA	NA	0.803	0.0217	0.0973	0.0421	0.22	0.319	FALSE	FALSE	FALSE	FALSE	FALSE	FALSE	FALSE	FALSE	FALSE	FALSE	FALSE	FALSE	FALSE	FALSE	FALSE	FALSE	FALSE	7	N	N
O60502	OGA	NA	NA	NA	NA	NA	NA	NA	NA	NA	NA	NA	NA	NA	NA	NA	NA	NA	NA	NA	NA	NA	NA	NA	NA	NA	NA	NA	NA	NA	NA	NA	NA	NA	NA	NA	NA	NA	NA	NA	NA	NA	NA	NA	NA	NA	FALSE	FALSE	FALSE	FALSE	FALSE	FALSE	FALSE	FALSE	FALSE	FALSE	FALSE	FALSE	FALSE	FALSE	FALSE	FALSE	FALSE	15	N	N
O60508	CDC40	-0.036	0.654	0.216	0.289	0.204	0.69	0.252	0.325	0.24	-0.438	-0.365	-0.45	0.0735	-0.0115	-0.0851	0.494	1.24e-08	0.00105	8.5e-05	0.00159	6.56e-09	0.000296	2.75e-05	0.000441	1.22e-06	8.66e-06	9.17e-07	0.175	0.825	0.121	0.571	2.12e-08	0.00184	0.000204	0.00291	1.28e-08	0.000626	9.92e-05	0.000903	2.2e-06	1.25e-05	1.67e-06	0.219	0.875	0.155	FALSE	FALSE	FALSE	FALSE	FALSE	FALSE	FALSE	FALSE	FALSE	FALSE	FALSE	FALSE	FALSE	FALSE	FALSE	FALSE	FALSE	0	N	N
O60524	NEMF	-0.198	0.465	-0.163	-0.304	-0.0254	0.663	0.0344	-0.106	0.172	-0.629	-0.769	-0.491	-0.141	0.138	0.279	0.000222	2.72e-08	0.00108	3.28e-06	0.526	3.86e-10	0.393	0.0173	0.000707	7.39e-10	6.22e-11	1.45e-08	0.00322	0.00366	8.19e-06	0.000673	4.46e-08	0.00189	1.04e-05	0.581	8.92e-10	0.455	0.0328	0.0014	2.03e-09	1.75e-10	3.25e-08	0.00575	0.0116	2.32e-05	FALSE	FALSE	FALSE	FALSE	FALSE	FALSE	FALSE	FALSE	FALSE	FALSE	FALSE	FALSE	FALSE	FALSE	FALSE	FALSE	FALSE	0	N	N
O60563	CCNT1	-0.161	-0.983	-0.107	-0.599	-0.143	-0.822	0.0536	-0.438	0.0181	0.876	0.384	0.84	-0.491	-0.0355	0.456	0.0291	1.81e-09	0.126	5.93e-07	0.0486	1.54e-08	0.428	1.66e-05	0.786	7.25e-09	5.99e-05	1.19e-08	5.05e-06	0.597	1.1e-05	0.0499	3.39e-09	0.157	2.2e-06	0.0676	2.84e-08	0.491	6.34e-05	0.816	1.72e-08	7.99e-05	2.69e-08	1.53e-05	0.695	3.05e-05	FALSE	FALSE	FALSE	FALSE	FALSE	FALSE	FALSE	FALSE	FALSE	FALSE	FALSE	FALSE	FALSE	FALSE	FALSE	FALSE	FALSE	0	N	N
O60678	PRMT3	NA	NA	NA	NA	NA	NA	NA	NA	NA	NA	NA	NA	NA	NA	NA	NA	NA	NA	NA	NA	NA	NA	NA	NA	NA	NA	NA	NA	NA	NA	NA	NA	NA	NA	NA	NA	NA	NA	NA	NA	NA	NA	NA	NA	NA	FALSE	FALSE	FALSE	FALSE	FALSE	FALSE	FALSE	FALSE	FALSE	FALSE	FALSE	FALSE	FALSE	FALSE	FALSE	FALSE	FALSE	15	N	N
O75084	FZD7	NA	NA	NA	NA	NA	NA	NA	NA	NA	0.222	NA	0.34	NA	0.117	NA	NA	NA	NA	NA	NA	NA	NA	NA	NA	0.0754	NA	0.0157	NA	0.305	NA	NA	NA	NA	NA	NA	NA	NA	NA	NA	0.0839	NA	0.0184	NA	0.423	NA	FALSE	FALSE	FALSE	FALSE	FALSE	FALSE	FALSE	FALSE	FALSE	FALSE	FALSE	FALSE	FALSE	FALSE	FALSE	FALSE	FALSE	9	N	N
O75112	LDB3	NA	NA	NA	NA	NA	NA	NA	NA	NA	NA	NA	NA	NA	NA	NA	NA	NA	NA	NA	NA	NA	NA	NA	NA	NA	NA	NA	NA	NA	NA	NA	NA	NA	NA	NA	NA	NA	NA	NA	NA	NA	NA	NA	NA	NA	FALSE	FALSE	FALSE	FALSE	FALSE	FALSE	FALSE	FALSE	FALSE	FALSE	FALSE	FALSE	FALSE	FALSE	FALSE	FALSE	FALSE	15	N	N
O75122	CLASP2	0.0209	-0.384	-0.66	-0.148	-0.804	-0.405	-0.681	-0.169	-0.825	-0.276	0.236	-0.42	0.512	-0.143	-0.656	0.778	0.00016	6.44e-07	0.0628	6.89e-08	9.84e-05	4.55e-07	0.0372	5.11e-08	0.00229	0.00658	7.05e-05	9.87e-06	0.0707	6.99e-07	0.825	0.000193	1.84e-06	0.0866	2.82e-07	0.000125	1.64e-06	0.0646	2.2e-07	0.00287	0.00752	0.000103	2.82e-05	0.135	2.51e-06	FALSE	FALSE	FALSE	FALSE	FALSE	FALSE	FALSE	FALSE	FALSE	FALSE	FALSE	FALSE	FALSE	FALSE	FALSE	FALSE	FALSE	0	N	N
O75147	OBSL1	0.0018	-0.162	0.152	-0.2	0.09	-0.164	0.15	-0.202	0.0882	0.314	-0.0379	0.252	-0.351	-0.0617	0.29	0.974	0.0105	0.015	0.00276	0.12	0.00985	0.016	0.0026	0.127	6.66e-05	0.495	0.000469	2.2e-05	0.274	0.000138	0.98	0.0115	0.0218	0.00503	0.155	0.011	0.0253	0.00608	0.164	9.71e-05	0.509	0.000629	5.84e-05	0.389	0.00031	FALSE	FALSE	FALSE	FALSE	FALSE	FALSE	FALSE	FALSE	FALSE	FALSE	FALSE	FALSE	FALSE	FALSE	FALSE	FALSE	FALSE	0	N	N
O75182	SIN3B	-0.201	-0.243	0.28	-0.269	0.339	-0.0419	0.481	-0.068	0.54	0.523	-0.0261	0.582	-0.549	0.0594	0.608	0.00696	0.00196	0.000653	0.000904	0.000124	0.515	3.92e-06	0.297	1.11e-06	1.6e-06	0.683	4.86e-07	9.35e-07	0.36	2.97e-07	0.014	0.00222	0.00118	0.00177	0.000271	0.526	1.15e-05	0.382	3.63e-06	2.83e-06	0.694	9.15e-07	3.34e-06	0.478	1.17e-06	FALSE	FALSE	FALSE	FALSE	FALSE	FALSE	FALSE	FALSE	FALSE	FALSE	FALSE	FALSE	FALSE	FALSE	FALSE	FALSE	FALSE	0	N	N
O75190	DNAJB6	-0.0694	0.225	0.24	0.151	0.206	0.295	0.309	0.22	0.275	0.0146	-0.0746	-0.0196	-0.0892	-0.0342	0.055	0.399	0.0145	0.0102	0.0816	0.0231	0.00276	0.00195	0.0164	0.0044	0.857	0.366	0.809	0.283	0.674	0.502	0.477	0.0158	0.0153	0.11	0.0345	0.00317	0.00363	0.0312	0.00762	0.867	0.379	0.82	0.334	0.76	0.555	FALSE	FALSE	FALSE	FALSE	FALSE	FALSE	FALSE	FALSE	FALSE	FALSE	FALSE	FALSE	FALSE	FALSE	FALSE	FALSE	FALSE	0	N	N
O75376	NCOR1	0.0761	0.00206	0.329	-0.352	0.417	-0.074	0.253	-0.428	0.341	0.327	-0.354	0.415	-0.681	0.088	0.769	0.62	0.989	0.0467	0.0353	0.0156	0.629	0.115	0.0136	0.0404	0.0479	0.0344	0.016	0.000569	0.566	0.000202	0.688	0.99	0.0625	0.0516	0.0239	0.638	0.152	0.0262	0.0583	0.0543	0.0378	0.0187	0.00118	0.669	0.000439	FALSE	FALSE	FALSE	FALSE	FALSE	FALSE	FALSE	FALSE	FALSE	FALSE	FALSE	FALSE	FALSE	FALSE	FALSE	FALSE	FALSE	0	N	N
O75391	SPAG7	NA	NA	NA	NA	NA	NA	NA	NA	NA	NA	NA	NA	NA	NA	NA	NA	NA	NA	NA	NA	NA	NA	NA	NA	NA	NA	NA	NA	NA	NA	NA	NA	NA	NA	NA	NA	NA	NA	NA	NA	NA	NA	NA	NA	NA	FALSE	FALSE	FALSE	FALSE	FALSE	FALSE	FALSE	FALSE	FALSE	FALSE	FALSE	FALSE	FALSE	FALSE	FALSE	FALSE	FALSE	15	N	N
O75530	EED	-0.211	-0.571	0.0841	-0.0452	0.167	-0.36	0.295	0.166	0.377	0.655	0.526	0.738	-0.129	0.0824	0.212	0.0095	1.82e-06	0.246	0.525	0.0319	0.000179	0.000961	0.0327	0.000118	3.98e-07	4.4e-06	1.03e-07	0.0845	0.255	0.00927	0.0184	2.52e-06	0.289	0.584	0.0462	0.000223	0.00187	0.0577	0.000268	7.57e-07	6.54e-06	2.1e-07	0.113	0.368	0.0148	FALSE	FALSE	FALSE	FALSE	FALSE	FALSE	FALSE	FALSE	FALSE	FALSE	FALSE	FALSE	FALSE	FALSE	FALSE	FALSE	FALSE	0	N	N
O75554	WBP4	NA	-0.7	-0.191	-0.89	-0.172	NA	NA	NA	NA	0.509	-0.19	0.528	-0.698	0.0192	0.717	NA	0.112	0.637	0.053	0.688	NA	NA	NA	NA	0.104	0.511	0.127	0.0361	0.952	0.0494	NA	0.117	0.679	0.0744	0.732	NA	NA	NA	NA	0.114	0.524	0.138	0.0527	0.965	0.0688	FALSE	FALSE	FALSE	FALSE	FALSE	FALSE	FALSE	FALSE	FALSE	FALSE	FALSE	FALSE	FALSE	FALSE	FALSE	FALSE	FALSE	6	N	N
O75592	MYCBP2	-0.175	0.34	0.405	0.164	0.606	0.515	0.58	0.34	0.781	0.0649	-0.176	0.266	-0.241	0.201	0.442	0.305	0.059	0.0285	0.336	0.0028	0.00797	0.00375	0.0594	0.000393	0.699	0.303	0.13	0.166	0.243	0.0187	0.38	0.0626	0.0396	0.394	0.00489	0.00893	0.00667	0.0968	0.000813	0.713	0.316	0.141	0.21	0.354	0.0282	FALSE	FALSE	FALSE	FALSE	FALSE	FALSE	FALSE	FALSE	FALSE	FALSE	FALSE	FALSE	FALSE	FALSE	FALSE	FALSE	FALSE	0	N	N
O75663	TIPRL	NA	NA	NA	NA	NA	NA	NA	NA	NA	NA	NA	NA	NA	NA	NA	NA	NA	NA	NA	NA	NA	NA	NA	NA	NA	NA	NA	NA	NA	NA	NA	NA	NA	NA	NA	NA	NA	NA	NA	NA	NA	NA	NA	NA	NA	FALSE	FALSE	FALSE	FALSE	FALSE	FALSE	FALSE	FALSE	FALSE	FALSE	FALSE	FALSE	FALSE	FALSE	FALSE	FALSE	FALSE	15	N	N
O75676	RPS6KA4	-0.233	-0.416	0.201	0.165	0.0688	-0.183	0.434	0.398	0.302	0.617	0.581	0.485	-0.0367	-0.132	-0.0957	6.13e-06	8.89e-09	2.75e-05	0.000183	0.0491	6.92e-05	5.31e-09	1.52e-08	3.67e-07	7.38e-11	1.57e-10	1.42e-09	0.267	0.00111	0.00991	2.88e-05	1.54e-08	6.09e-05	0.000415	0.0683	8.87e-05	2.93e-08	1.23e-07	1.33e-06	2.34e-10	4.1e-10	3.65e-09	0.319	0.00431	0.0157	FALSE	FALSE	FALSE	FALSE	FALSE	FALSE	FALSE	FALSE	FALSE	FALSE	FALSE	FALSE	FALSE	FALSE	FALSE	FALSE	FALSE	0	N	N
O75792	RNASEH2A	NA	NA	NA	NA	NA	NA	NA	NA	NA	NA	NA	NA	NA	NA	NA	NA	NA	NA	NA	NA	NA	NA	NA	NA	NA	NA	NA	NA	NA	NA	NA	NA	NA	NA	NA	NA	NA	NA	NA	NA	NA	NA	NA	NA	NA	FALSE	FALSE	FALSE	FALSE	FALSE	FALSE	FALSE	FALSE	FALSE	FALSE	FALSE	FALSE	FALSE	FALSE	FALSE	FALSE	FALSE	15	N	N
O75817	POP7	0.111	0.576	0.129	0.192	0.512	0.465	0.0181	0.0807	0.4	-0.447	-0.385	-0.0649	0.0626	0.382	0.32	0.105	6.6e-07	0.0636	0.0101	2.44e-06	6.67e-06	0.781	0.227	3.06e-05	1.01e-05	4.53e-05	0.326	0.343	4.8e-05	0.000248	0.152	9.48e-07	0.0832	0.0165	7.14e-06	9.27e-06	0.819	0.306	7.67e-05	1.62e-05	6.1e-05	0.345	0.399	0.000313	0.000528	FALSE	FALSE	FALSE	FALSE	FALSE	FALSE	FALSE	FALSE	FALSE	FALSE	FALSE	FALSE	FALSE	FALSE	FALSE	FALSE	FALSE	0	N	N
O75818	RPP40	0.209	0.018	-0.213	0.0423	0.131	-0.191	-0.421	-0.166	-0.0779	-0.231	0.0243	0.113	0.255	0.344	0.0885	0.0294	0.836	0.0269	0.628	0.149	0.0435	0.000281	0.0727	0.377	0.018	0.78	0.208	0.0105	0.00146	0.317	0.0503	0.841	0.0374	0.681	0.188	0.0469	0.000596	0.115	0.436	0.0211	0.788	0.223	0.0169	0.00545	0.368	FALSE	FALSE	FALSE	FALSE	FALSE	FALSE	FALSE	FALSE	FALSE	FALSE	FALSE	FALSE	FALSE	FALSE	FALSE	FALSE	FALSE	0	N	N
O75864	PPP1R37	NA	NA	NA	NA	NA	NA	NA	NA	NA	NA	NA	NA	NA	NA	NA	NA	NA	NA	NA	NA	NA	NA	NA	NA	NA	NA	NA	NA	NA	NA	NA	NA	NA	NA	NA	NA	NA	NA	NA	NA	NA	NA	NA	NA	NA	FALSE	FALSE	FALSE	FALSE	FALSE	FALSE	FALSE	FALSE	FALSE	FALSE	FALSE	FALSE	FALSE	FALSE	FALSE	FALSE	FALSE	15	N	N
O75907	DGAT1	NA	NA	NA	NA	NA	NA	NA	NA	NA	-0.587	NA	0.373	NA	0.96	NA	NA	NA	NA	NA	NA	NA	NA	NA	NA	0.317	NA	0.558	NA	0.162	NA	NA	NA	NA	NA	NA	NA	NA	NA	NA	0.336	NA	0.576	NA	0.259	NA	FALSE	FALSE	FALSE	FALSE	FALSE	FALSE	FALSE	FALSE	FALSE	FALSE	FALSE	FALSE	FALSE	FALSE	FALSE	FALSE	FALSE	10	N	N
O75909	CCNK	-0.397	-0.237	-0.145	-0.599	0.301	0.16	0.252	-0.202	0.698	0.092	-0.362	0.538	-0.454	0.446	0.9	0.0941	0.3	0.521	0.0175	0.194	0.479	0.272	0.374	0.00744	0.682	0.123	0.0296	0.0595	0.0638	0.00131	0.14	0.31	0.57	0.0272	0.239	0.49	0.329	0.464	0.0123	0.697	0.132	0.034	0.0828	0.124	0.00242	FALSE	FALSE	FALSE	FALSE	FALSE	FALSE	FALSE	FALSE	FALSE	FALSE	FALSE	FALSE	FALSE	FALSE	FALSE	FALSE	FALSE	0	N	N
O75935	DCTN3	-0.318	0.595	0.0534	-0.314	0.115	0.913	0.371	0.00363	0.433	-0.542	-0.909	-0.479	-0.368	0.062	0.43	0.007	4.82e-05	0.599	0.0075	0.265	5.46e-07	0.00251	0.971	0.000788	0.000117	5.71e-07	0.000343	0.00269	0.542	0.000842	0.0141	6.02e-05	0.643	0.0125	0.317	8.51e-07	0.00462	0.982	0.00154	0.000166	9.37e-07	0.000466	0.00488	0.65	0.00161	FALSE	FALSE	FALSE	FALSE	FALSE	FALSE	FALSE	FALSE	FALSE	FALSE	FALSE	FALSE	FALSE	FALSE	FALSE	FALSE	FALSE	0	N	N
O75940	SMNDC1	-0.277	-0.451	-0.744	-0.765	-0.0162	-0.174	-0.467	-0.488	0.261	-0.293	-0.314	0.435	-0.0217	0.727	0.749	0.0778	0.00824	0.000199	0.000154	0.912	0.25	0.00669	0.00503	0.0946	0.0641	0.0489	0.0102	0.883	0.000242	0.000187	0.118	0.00909	0.00039	0.000355	0.927	0.259	0.0114	0.0109	0.126	0.0717	0.0531	0.0121	0.904	0.00119	0.000409	FALSE	FALSE	FALSE	FALSE	FALSE	FALSE	FALSE	FALSE	FALSE	FALSE	FALSE	FALSE	FALSE	FALSE	FALSE	FALSE	FALSE	0	N	N
O75943	RAD17	-0.517	-0.125	-0.4	-0.321	-0.321	0.393	0.117	0.196	0.196	-0.276	-0.196	-0.196	0.0794	0.0794	0	0.000399	0.0399	0.00169	0.00367	0.00367	0.000374	0.0561	0.0118	0.0118	0.00307	0.00976	0.00976	0.187	0.187	1	0.00113	0.0426	0.00286	0.00653	0.00629	0.000454	0.0793	0.0233	0.0189	0.00381	0.011	0.0116	0.233	0.29	1	FALSE	FALSE	FALSE	FALSE	FALSE	FALSE	FALSE	FALSE	FALSE	FALSE	FALSE	FALSE	FALSE	FALSE	FALSE	FALSE	FALSE	9	N	N
O76031	CLPX	NA	NA	NA	NA	NA	NA	-1.75	-1.35	-1.7	NA	NA	NA	0.398	0.0536	-0.345	NA	NA	NA	NA	NA	NA	0.0364	0.119	0.0469	NA	NA	NA	0.509	0.908	0.586	NA	NA	NA	NA	NA	NA	0.0535	0.176	0.0669	NA	NA	NA	0.563	0.935	0.635	FALSE	FALSE	FALSE	FALSE	FALSE	FALSE	FALSE	FALSE	FALSE	FALSE	FALSE	FALSE	FALSE	FALSE	FALSE	FALSE	FALSE	11	N	N
O94762	RECQL5	0.702	0.453	-0.108	0.352	0.0431	-0.249	-0.81	-0.35	-0.659	-0.561	-0.101	-0.41	0.46	0.151	-0.309	0.174	0.456	0.825	0.478	0.93	0.613	0.0399	0.325	0.0823	0.269	0.836	0.411	0.205	0.664	0.382	0.236	0.466	0.852	0.537	0.942	0.622	0.0584	0.411	0.111	0.286	0.844	0.43	0.252	0.751	0.435	FALSE	FALSE	FALSE	FALSE	FALSE	FALSE	FALSE	FALSE	FALSE	FALSE	FALSE	FALSE	FALSE	FALSE	FALSE	FALSE	FALSE	4	N	N
O94813	SLIT2	-0.731	NA	-0.317	1.38	-0.0242	NA	0.414	2.11	0.707	NA	NA	NA	1.7	0.293	-1.41	0.175	NA	0.533	0.0252	0.961	NA	0.46	0.00565	0.225	NA	NA	NA	0.0156	0.598	0.0336	0.238	NA	0.582	0.0377	0.967	NA	0.523	0.0121	0.277	NA	NA	NA	0.0244	0.696	0.0484	FALSE	FALSE	FALSE	FALSE	FALSE	FALSE	FALSE	FALSE	FALSE	FALSE	FALSE	FALSE	FALSE	FALSE	FALSE	FALSE	FALSE	7	N	N
O94822	LTN1	0.118	0.121	0.137	0.816	0.181	0.00318	0.0188	0.699	0.0632	0.0156	0.695	0.0601	0.68	0.0445	-0.635	0.155	0.145	0.104	1.28e-07	0.0374	0.968	0.813	7.47e-07	0.432	0.844	7.86e-07	0.455	1.01e-06	0.578	2.11e-06	0.214	0.152	0.131	5.49e-07	0.0536	0.969	0.846	3.88e-06	0.492	0.854	1.28e-06	0.473	3.58e-06	0.68	6.88e-06	FALSE	FALSE	FALSE	FALSE	FALSE	FALSE	FALSE	FALSE	FALSE	FALSE	FALSE	FALSE	FALSE	FALSE	FALSE	FALSE	FALSE	0	N	N
O94827	PLEKHG5	0.0392	0.0186	0.313	NA	NA	-0.0206	0.273	NA	NA	0.294	NA	NA	NA	NA	NA	0.591	0.729	0.0112	NA	NA	0.761	0.0269	NA	NA	0.0113	NA	NA	NA	NA	NA	0.663	0.737	0.0167	NA	NA	0.767	0.0406	NA	NA	0.0135	NA	NA	NA	NA	NA	FALSE	FALSE	FALSE	FALSE	FALSE	FALSE	FALSE	FALSE	FALSE	FALSE	FALSE	FALSE	FALSE	FALSE	FALSE	FALSE	FALSE	11	N	N
O94864	SUPT7L	-0.0638	NA	-1.28	-0.303	1.06	NA	-1.22	-0.239	1.13	NA	NA	NA	0.979	2.34	1.36	0.928	NA	0.0996	0.669	0.229	NA	0.0603	0.679	0.155	NA	NA	NA	0.109	0.015	0.0987	0.945	NA	0.127	0.72	0.277	NA	0.0848	0.751	0.197	NA	NA	NA	0.142	0.0378	0.129	FALSE	FALSE	FALSE	FALSE	FALSE	FALSE	FALSE	FALSE	FALSE	FALSE	FALSE	FALSE	FALSE	FALSE	FALSE	FALSE	FALSE	9	N	N
O94913	PCF11	-0.16	0.21	-0.366	-0.271	-0.0492	0.37	-0.207	-0.111	0.111	-0.576	-0.481	-0.259	0.0952	0.317	0.222	2.34e-05	1.37e-06	2.12e-09	7.49e-08	0.0683	1.92e-09	1.61e-06	0.000622	0.000659	8.19e-12	7.68e-11	1.28e-07	0.00208	1.19e-08	7.28e-07	9.5e-05	1.91e-06	1.01e-08	3.34e-07	0.0925	4.01e-09	5.16e-06	0.00169	0.00131	2.98e-11	2.13e-10	2.58e-07	0.00383	3.4e-07	2.61e-06	FALSE	FALSE	FALSE	FALSE	FALSE	FALSE	FALSE	FALSE	FALSE	FALSE	FALSE	FALSE	FALSE	FALSE	FALSE	FALSE	FALSE	0	N	N
O94915	FRYL	-0.162	-0.432	0.155	-0.534	0.258	-0.27	0.317	-0.372	0.42	0.586	-0.102	0.69	-0.689	0.103	0.792	0.0107	2.68e-06	0.0136	2.54e-07	0.000389	0.000267	6.22e-05	1.26e-05	3.59e-06	8.7e-08	0.0813	1.3e-08	1.32e-08	0.079	2.48e-09	0.0205	3.66e-06	0.0199	1.01e-06	0.000784	0.000327	0.000146	4.93e-05	1.07e-05	1.8e-07	0.0876	2.93e-08	7.13e-08	0.147	1.62e-08	FALSE	FALSE	FALSE	FALSE	FALSE	FALSE	FALSE	FALSE	FALSE	FALSE	FALSE	FALSE	FALSE	FALSE	FALSE	FALSE	FALSE	0	N	N
O94921	CDK14	NA	NA	NA	NA	NA	NA	NA	NA	NA	NA	NA	NA	NA	NA	NA	NA	NA	NA	NA	NA	NA	NA	NA	NA	NA	NA	NA	NA	NA	NA	NA	NA	NA	NA	NA	NA	NA	NA	NA	NA	NA	NA	NA	NA	NA	FALSE	FALSE	FALSE	FALSE	FALSE	FALSE	FALSE	FALSE	FALSE	FALSE	FALSE	FALSE	FALSE	FALSE	FALSE	FALSE	FALSE	15	N	N
O94964	SOGA1	-0.198	-0.0138	0.131	0.109	-0.0412	0.184	0.329	0.307	0.157	0.144	0.122	-0.0274	-0.0219	-0.172	-0.15	0.139	0.914	0.317	0.403	0.748	0.166	0.0215	0.0298	0.233	0.271	0.347	0.831	0.864	0.195	0.254	0.194	0.916	0.365	0.463	0.785	0.174	0.0331	0.0532	0.285	0.289	0.361	0.841	0.887	0.3	0.303	FALSE	FALSE	FALSE	FALSE	FALSE	FALSE	FALSE	FALSE	FALSE	FALSE	FALSE	FALSE	FALSE	FALSE	FALSE	FALSE	FALSE	0	N	N
O95071	UBR5	-0.0394	-0.236	0.558	-0.281	0.326	-0.197	0.597	-0.242	0.366	0.794	-0.0448	0.562	-0.839	-0.231	0.607	0.227	4.43e-06	2.05e-10	6.7e-07	1.23e-07	2.86e-05	8.85e-11	3.47e-06	3.29e-08	2.58e-12	0.173	1.85e-10	1.3e-12	5.44e-06	7.2e-11	0.297	5.94e-06	1.19e-09	2.45e-06	4.8e-07	3.78e-05	7.71e-10	1.53e-05	1.47e-07	1.02e-11	0.183	5.42e-10	2.54e-11	5.14e-05	7.44e-10	FALSE	FALSE	FALSE	FALSE	FALSE	FALSE	FALSE	FALSE	FALSE	FALSE	FALSE	FALSE	FALSE	FALSE	FALSE	FALSE	FALSE	0	N	N
O95163	ELP1	-0.178	-0.733	-0.0548	0.158	-0.258	-0.555	0.124	0.336	-0.0799	0.678	0.891	0.475	0.212	-0.203	-0.416	0.00026	3.91e-11	0.149	0.000732	7.42e-06	1.19e-09	0.00433	4.3e-07	0.0436	1.02e-10	3.48e-12	7.74e-09	5.25e-05	7.89e-05	3.71e-08	0.000771	9.08e-11	0.184	0.00146	1.99e-05	2.58e-09	0.00762	2.36e-06	0.0624	3.16e-10	1.19e-11	1.8e-08	0.000131	0.00047	1.77e-07	FALSE	FALSE	FALSE	FALSE	FALSE	FALSE	FALSE	FALSE	FALSE	FALSE	FALSE	FALSE	FALSE	FALSE	FALSE	FALSE	FALSE	0	N	N
O95251	KAT7	0.183	NA	0.298	-0.084	0.266	NA	0.115	-0.267	0.0828	NA	NA	NA	-0.382	-0.0325	0.35	0.315	NA	0.114	0.638	0.155	NA	0.52	0.153	0.643	NA	NA	NA	0.0504	0.855	0.0695	0.39	NA	0.144	0.691	0.195	NA	0.584	0.219	0.69	NA	NA	NA	0.0715	0.897	0.0944	FALSE	FALSE	FALSE	FALSE	FALSE	FALSE	FALSE	FALSE	FALSE	FALSE	FALSE	FALSE	FALSE	FALSE	FALSE	FALSE	FALSE	3	N	N
O95394	PGM3	NA	NA	NA	NA	NA	NA	NA	NA	NA	0.957	NA	NA	NA	NA	NA	NA	NA	NA	NA	NA	NA	NA	NA	NA	6.52e-05	NA	NA	NA	NA	NA	NA	NA	NA	NA	NA	NA	NA	NA	NA	9.51e-05	NA	NA	NA	NA	NA	FALSE	FALSE	FALSE	FALSE	FALSE	FALSE	FALSE	FALSE	FALSE	FALSE	FALSE	FALSE	FALSE	FALSE	FALSE	FALSE	FALSE	14	N	N
O95400	CD2BP2	0.157	0.624	-0.099	-0.191	-0.123	0.467	-0.256	-0.348	-0.281	-0.723	-0.815	-0.748	-0.0919	-0.0243	0.0676	0.000117	2.01e-11	0.00452	1.82e-05	0.000931	7.15e-10	8.03e-07	2.4e-08	2.91e-07	3.22e-12	7.21e-13	2.13e-12	0.00724	0.413	0.0358	0.000386	4.87e-11	0.00711	4.97e-05	0.00177	1.59e-09	2.77e-06	1.8e-07	1.07e-06	1.26e-11	2.74e-12	8.33e-12	0.0121	0.529	0.0513	FALSE	FALSE	FALSE	FALSE	FALSE	FALSE	FALSE	FALSE	FALSE	FALSE	FALSE	FALSE	FALSE	FALSE	FALSE	FALSE	FALSE	0	N	N
O95402	MED26	-0.127	NA	0.325	-0.0699	0.195	NA	0.452	0.0576	0.323	NA	NA	NA	-0.394	-0.129	0.265	0.142	NA	0.00114	0.351	0.0214	NA	0.000232	0.488	0.00248	NA	NA	NA	0.00028	0.101	0.0042	0.198	NA	0.002	0.409	0.0322	NA	0.000495	0.579	0.00448	NA	NA	NA	0.000613	0.178	0.00708	FALSE	FALSE	FALSE	FALSE	FALSE	FALSE	FALSE	FALSE	FALSE	FALSE	FALSE	FALSE	FALSE	FALSE	FALSE	FALSE	FALSE	4	N	N
O95479	H6PD	NA	NA	NA	NA	NA	NA	NA	NA	NA	0.993	NA	0.935	NA	-0.0581	NA	NA	NA	NA	NA	NA	NA	NA	NA	NA	0.000665	NA	0.00051	NA	0.71	NA	NA	NA	NA	NA	NA	NA	NA	NA	NA	0.000882	NA	0.000683	NA	0.79	NA	FALSE	FALSE	FALSE	FALSE	FALSE	FALSE	FALSE	FALSE	FALSE	FALSE	FALSE	FALSE	FALSE	FALSE	FALSE	FALSE	FALSE	10	N	N
O95707	POP4	-0.331	-0.00663	-0.374	-0.223	-0.21	0.325	-0.0424	0.109	0.121	-0.367	-0.216	-0.204	0.151	0.163	0.0122	1.98e-05	0.897	5.75e-06	0.000727	0.00113	2.42e-05	0.415	0.0508	0.0325	6.93e-06	0.000924	0.00144	0.0105	0.0066	0.812	8.23e-05	0.901	1.42e-05	0.00145	0.00213	3.21e-05	0.478	0.0848	0.048	1.14e-05	0.00112	0.00184	0.017	0.019	0.838	FALSE	FALSE	FALSE	FALSE	FALSE	FALSE	FALSE	FALSE	FALSE	FALSE	FALSE	FALSE	FALSE	FALSE	FALSE	FALSE	FALSE	0	N	N
O95714	HERC2	0.079	0.0588	-0.0343	0.13	-0.169	-0.0202	-0.113	0.0511	-0.248	-0.093	0.0713	-0.228	0.164	-0.135	-0.299	0.514	0.626	0.775	0.289	0.174	0.866	0.354	0.671	0.0551	0.443	0.555	0.0749	0.186	0.272	0.0247	0.59	0.635	0.808	0.345	0.216	0.869	0.415	0.746	0.0775	0.463	0.568	0.0833	0.232	0.387	0.0365	FALSE	FALSE	FALSE	FALSE	FALSE	FALSE	FALSE	FALSE	FALSE	FALSE	FALSE	FALSE	FALSE	FALSE	FALSE	FALSE	FALSE	0	N	N
O95777	LSM8	0.685	0.561	0.607	0.251	0.368	-0.124	-0.0785	-0.435	-0.318	0.0457	-0.31	-0.193	-0.356	-0.239	0.117	1.54e-10	1.76e-09	6.82e-10	1.58e-05	2.54e-07	0.00555	0.0557	3.7e-08	1.3e-06	0.242	1.67e-06	0.000187	3.65e-07	2.54e-05	0.008	4.13e-09	3.31e-09	3.59e-09	4.38e-05	9.2e-07	0.00628	0.0789	2.63e-07	4.19e-06	0.259	2.61e-06	0.000262	1.41e-06	0.000185	0.0129	FALSE	FALSE	FALSE	FALSE	FALSE	FALSE	FALSE	FALSE	FALSE	FALSE	FALSE	FALSE	FALSE	FALSE	FALSE	FALSE	FALSE	0	N	N
O95785	WIZ	-0.0364	-0.676	-0.00131	0.0365	-0.135	-0.64	0.0351	0.0729	-0.0989	0.675	0.713	0.541	0.0378	-0.134	-0.172	0.453	3.07e-09	0.978	0.452	0.0132	5.97e-09	0.469	0.146	0.056	3.15e-09	1.63e-09	4.34e-08	0.436	0.0139	0.00303	0.532	5.58e-09	0.982	0.512	0.0205	1.17e-08	0.531	0.21	0.0787	7.85e-09	3.7e-09	9.17e-08	0.491	0.0356	0.00522	FALSE	FALSE	FALSE	FALSE	FALSE	FALSE	FALSE	FALSE	FALSE	FALSE	FALSE	FALSE	FALSE	FALSE	FALSE	FALSE	FALSE	0	N	N
O95810	CAVIN2	0.0526	0.209	0.243	-0.0507	0.361	0.156	0.191	-0.103	0.308	0.0346	-0.259	0.152	-0.294	0.117	0.411	0.493	0.0152	0.00629	0.508	0.000342	0.0567	0.024	0.189	0.00122	0.65	0.00418	0.0626	0.00174	0.14	0.000106	0.57	0.0166	0.00968	0.567	0.000697	0.0607	0.0367	0.262	0.00231	0.666	0.00484	0.0701	0.00326	0.229	0.000243	FALSE	FALSE	FALSE	FALSE	FALSE	FALSE	FALSE	FALSE	FALSE	FALSE	FALSE	FALSE	FALSE	FALSE	FALSE	FALSE	FALSE	0	N	N
O95819	MAP4K4	-0.355	-0.682	-0.475	-0.604	-0.288	-0.327	-0.12	-0.249	0.0672	0.207	0.078	0.394	-0.129	0.187	0.316	0.000104	1.09e-07	5.85e-06	4.32e-07	0.000646	0.00022	0.0842	0.00198	0.314	0.00686	0.246	3.89e-05	0.0667	0.0122	0.000296	0.000352	1.69e-07	1.45e-05	1.65e-06	0.00126	0.000273	0.115	0.00477	0.372	0.00826	0.258	5.86e-05	0.0917	0.0318	0.000619	FALSE	FALSE	FALSE	FALSE	FALSE	FALSE	FALSE	FALSE	FALSE	FALSE	FALSE	FALSE	FALSE	FALSE	FALSE	FALSE	FALSE	0	N	N
O95848	NUDT14	NA	NA	NA	NA	NA	NA	NA	NA	NA	NA	NA	NA	NA	NA	NA	NA	NA	NA	NA	NA	NA	NA	NA	NA	NA	NA	NA	NA	NA	NA	NA	NA	NA	NA	NA	NA	NA	NA	NA	NA	NA	NA	NA	NA	NA	FALSE	FALSE	FALSE	FALSE	FALSE	FALSE	FALSE	FALSE	FALSE	FALSE	FALSE	FALSE	FALSE	FALSE	FALSE	FALSE	FALSE	15	N	N
O95861	BPNT1	NA	NA	NA	NA	NA	NA	NA	NA	NA	NA	NA	NA	NA	NA	NA	NA	NA	NA	NA	NA	NA	NA	NA	NA	NA	NA	NA	NA	NA	NA	NA	NA	NA	NA	NA	NA	NA	NA	NA	NA	NA	NA	NA	NA	NA	FALSE	FALSE	FALSE	FALSE	FALSE	FALSE	FALSE	FALSE	FALSE	FALSE	FALSE	FALSE	FALSE	FALSE	FALSE	FALSE	FALSE	15	N	N
O95926	SYF2	0.11	0.555	0.197	0.313	0.474	0.445	0.0872	0.204	0.365	-0.358	-0.242	-0.0805	0.116	0.278	0.161	0.303	0.000123	0.0765	0.00919	0.000484	0.000809	0.409	0.068	0.00351	0.00398	0.0344	0.445	0.275	0.0178	0.139	0.378	0.000149	0.0989	0.0151	0.000962	0.000963	0.472	0.109	0.00619	0.0049	0.0378	0.463	0.327	0.044	0.176	FALSE	FALSE	FALSE	FALSE	FALSE	FALSE	FALSE	FALSE	FALSE	FALSE	FALSE	FALSE	FALSE	FALSE	FALSE	FALSE	FALSE	0	N	N
O95983	MBD3	-0.0493	-0.327	0.451	-0.317	0.154	-0.277	0.5	-0.268	0.204	0.778	0.00974	0.481	-0.768	-0.297	0.471	0.424	0.000117	4.79e-06	0.000154	0.023	0.000489	1.57e-06	0.000656	0.00478	1.01e-08	0.873	2.41e-06	1.17e-08	0.000276	3e-06	0.502	0.000142	1.2e-05	0.000354	0.0343	0.000591	5.06e-06	0.00177	0.00822	2.36e-08	0.878	4.17e-06	6.5e-08	0.00132	9.43e-06	FALSE	FALSE	FALSE	FALSE	FALSE	FALSE	FALSE	FALSE	FALSE	FALSE	FALSE	FALSE	FALSE	FALSE	FALSE	FALSE	FALSE	0	N	N
O95989	NUDT3	NA	NA	NA	NA	NA	NA	NA	NA	NA	NA	NA	NA	NA	NA	NA	NA	NA	NA	NA	NA	NA	NA	NA	NA	NA	NA	NA	NA	NA	NA	NA	NA	NA	NA	NA	NA	NA	NA	NA	NA	NA	NA	NA	NA	NA	FALSE	FALSE	FALSE	FALSE	FALSE	FALSE	FALSE	FALSE	FALSE	FALSE	FALSE	FALSE	FALSE	FALSE	FALSE	FALSE	FALSE	15	N	N
O96028	NSD2	-0.0822	0.0225	-0.462	-0.263	-0.503	0.105	-0.38	-0.181	-0.421	-0.484	-0.285	-0.526	0.199	-0.0413	-0.24	0.347	0.794	0.000112	0.00823	5.01e-05	0.236	0.000614	0.0515	0.000257	7.21e-05	0.00495	3.28e-05	0.0346	0.632	0.0137	0.424	0.8	0.000227	0.0136	0.000116	0.245	0.00123	0.0857	0.000549	0.000104	0.00571	4.97e-05	0.0508	0.725	0.0212	FALSE	FALSE	FALSE	FALSE	FALSE	FALSE	FALSE	FALSE	FALSE	FALSE	FALSE	FALSE	FALSE	FALSE	FALSE	FALSE	FALSE	0	N	N
P00366	GLUD1	NA	NA	NA	NA	NA	NA	NA	NA	NA	0.0393	NA	0.235	NA	0.196	NA	NA	NA	NA	NA	NA	NA	NA	NA	NA	0.314	NA	0.00662	NA	0.0147	NA	NA	NA	NA	NA	NA	NA	NA	NA	NA	0.333	NA	0.00798	NA	0.0372	NA	FALSE	FALSE	FALSE	FALSE	FALSE	FALSE	FALSE	FALSE	FALSE	FALSE	FALSE	FALSE	FALSE	FALSE	FALSE	FALSE	FALSE	12	N	N
P00533	EGFR	NA	NA	NA	NA	NA	NA	NA	NA	NA	-0.0039	0.239	-0.0637	0.243	-0.0598	-0.303	NA	NA	NA	NA	NA	NA	NA	NA	NA	0.96	0.0593	0.422	0.0562	0.45	0.025	NA	NA	NA	NA	NA	NA	NA	NA	NA	0.963	0.0642	0.44	0.0787	0.564	0.0369	FALSE	FALSE	FALSE	FALSE	FALSE	FALSE	FALSE	FALSE	FALSE	FALSE	FALSE	FALSE	FALSE	FALSE	FALSE	FALSE	FALSE	8	N	N
P02749	APOH	NA	NA	NA	NA	NA	NA	NA	NA	NA	0.0697	NA	-0.084	NA	-0.154	NA	NA	NA	NA	NA	NA	NA	NA	NA	NA	0.136	NA	0.113	NA	0.0153	NA	NA	NA	NA	NA	NA	NA	NA	NA	NA	0.149	NA	0.124	NA	0.0385	NA	FALSE	FALSE	FALSE	FALSE	FALSE	FALSE	FALSE	FALSE	FALSE	FALSE	FALSE	FALSE	FALSE	FALSE	FALSE	FALSE	FALSE	10	N	N
P04264	KRT1	-0.719	0.108	0.217	0.197	0.237	0.827	0.936	0.916	0.956	0.109	0.0887	0.129	-0.0205	0.02	0.0405	1.52e-13	0.000349	3.09e-07	9.32e-07	1.13e-07	2.6e-14	5.44e-15	7.19e-15	4.17e-15	0.000328	0.00172	7.22e-05	0.379	0.389	0.095	1.53e-11	0.000412	9.3e-07	3.32e-06	4.43e-07	1.21e-13	1.61e-13	6.11e-13	1.25e-13	0.000449	0.00204	0.000105	0.435	0.506	0.125	FALSE	FALSE	FALSE	FALSE	FALSE	FALSE	FALSE	FALSE	FALSE	FALSE	FALSE	FALSE	FALSE	FALSE	FALSE	FALSE	FALSE	0	N	N
P04626	ERBB2	NA	NA	NA	NA	NA	NA	NA	NA	NA	NA	NA	NA	NA	NA	NA	NA	NA	NA	NA	NA	NA	NA	NA	NA	NA	NA	NA	NA	NA	NA	NA	NA	NA	NA	NA	NA	NA	NA	NA	NA	NA	NA	NA	NA	NA	FALSE	FALSE	FALSE	FALSE	FALSE	FALSE	FALSE	FALSE	FALSE	FALSE	FALSE	FALSE	FALSE	FALSE	FALSE	FALSE	FALSE	15	N	N
P04732	MT1E	NA	NA	NA	NA	NA	NA	NA	NA	NA	NA	NA	NA	NA	NA	NA	NA	NA	NA	NA	NA	NA	NA	NA	NA	NA	NA	NA	NA	NA	NA	NA	NA	NA	NA	NA	NA	NA	NA	NA	NA	NA	NA	NA	NA	NA	FALSE	FALSE	FALSE	FALSE	FALSE	FALSE	FALSE	FALSE	FALSE	FALSE	FALSE	FALSE	FALSE	FALSE	FALSE	FALSE	FALSE	15	N	N
P04733	MT1F	NA	NA	NA	NA	NA	NA	NA	NA	NA	NA	NA	NA	NA	NA	NA	NA	NA	NA	NA	NA	NA	NA	NA	NA	NA	NA	NA	NA	NA	NA	NA	NA	NA	NA	NA	NA	NA	NA	NA	NA	NA	NA	NA	NA	NA	FALSE	FALSE	FALSE	FALSE	FALSE	FALSE	FALSE	FALSE	FALSE	FALSE	FALSE	FALSE	FALSE	FALSE	FALSE	FALSE	FALSE	15	N	N
P05423	POLR3D	-0.316	-1.35	0.348	-0.288	-1.12	-1.04	0.663	0.0276	-0.808	1.7	1.07	0.229	-0.636	-1.47	-0.836	0.695	0.112	0.667	0.749	0.179	0.212	0.416	0.975	0.325	0.052	0.25	0.776	0.484	0.0865	0.361	0.757	0.117	0.708	0.791	0.222	0.221	0.479	0.984	0.383	0.0588	0.262	0.789	0.539	0.158	0.414	FALSE	FALSE	FALSE	FALSE	FALSE	FALSE	FALSE	FALSE	FALSE	FALSE	FALSE	FALSE	FALSE	FALSE	FALSE	FALSE	FALSE	1	N	N
P05787	KRT8	-0.761	NA	-0.686	-0.468	-0.508	NA	0.0746	0.293	0.253	NA	NA	NA	0.218	0.178	-0.0402	0.0148	NA	0.0234	0.109	0.0715	NA	0.676	0.168	0.182	NA	NA	NA	0.291	0.332	0.84	0.0276	NA	0.0329	0.142	0.0964	NA	0.729	0.236	0.227	NA	NA	NA	0.343	0.45	0.862	FALSE	FALSE	FALSE	FALSE	FALSE	FALSE	FALSE	FALSE	FALSE	FALSE	FALSE	FALSE	FALSE	FALSE	FALSE	FALSE	FALSE	6	N	N
P06132	UROD	NA	NA	NA	NA	NA	NA	NA	NA	NA	NA	NA	NA	NA	NA	NA	NA	NA	NA	NA	NA	NA	NA	NA	NA	NA	NA	NA	NA	NA	NA	NA	NA	NA	NA	NA	NA	NA	NA	NA	NA	NA	NA	NA	NA	NA	FALSE	FALSE	FALSE	FALSE	FALSE	FALSE	FALSE	FALSE	FALSE	FALSE	FALSE	FALSE	FALSE	FALSE	FALSE	FALSE	FALSE	15	N	N
P06400	RB1	0.107	0.834	0.297	0.378	0.126	0.727	0.191	0.271	0.0189	-0.537	-0.456	-0.708	0.0807	-0.172	-0.252	0.234	2.87e-07	0.0042	0.000725	0.166	1.32e-06	0.0445	0.00751	0.828	3.12e-05	0.000145	1.76e-06	0.363	0.0664	0.0115	0.305	4.28e-07	0.00664	0.00145	0.207	1.98e-06	0.0644	0.0155	0.853	4.73e-05	0.000188	3.08e-06	0.419	0.128	0.0179	FALSE	FALSE	FALSE	FALSE	FALSE	FALSE	FALSE	FALSE	FALSE	FALSE	FALSE	FALSE	FALSE	FALSE	FALSE	FALSE	FALSE	0	N	N
P07195	LDHB	0.36	NA	1.15	0.513	0.876	NA	0.785	0.153	0.516	NA	NA	NA	-0.633	-0.27	0.363	0.248	NA	0.00918	0.137	0.0271	NA	0.0131	0.517	0.0607	NA	NA	NA	0.042	0.31	0.187	0.318	NA	0.0138	0.176	0.0399	NA	0.0211	0.606	0.0847	NA	NA	NA	0.0606	0.428	0.231	FALSE	FALSE	FALSE	FALSE	FALSE	FALSE	FALSE	FALSE	FALSE	FALSE	FALSE	FALSE	FALSE	FALSE	FALSE	FALSE	FALSE	8	N	N
P07996	THBS1	0.125	0.203	-0.174	-0.141	-0.231	0.0785	-0.298	-0.266	-0.356	-0.377	-0.344	-0.434	0.0324	-0.0576	-0.09	0.00666	0.000161	0.000617	0.00292	4.81e-05	0.0627	3.63e-06	1.21e-05	5.28e-07	2.78e-07	7.61e-07	5.42e-08	0.416	0.159	0.0364	0.0135	0.000194	0.00112	0.00529	0.000112	0.067	1.08e-05	4.74e-05	1.85e-06	5.44e-07	1.24e-06	1.13e-07	0.471	0.254	0.052	FALSE	FALSE	FALSE	FALSE	FALSE	FALSE	FALSE	FALSE	FALSE	FALSE	FALSE	FALSE	FALSE	FALSE	FALSE	FALSE	FALSE	0	N	N
P08134	RHOC	NA	NA	NA	NA	NA	NA	NA	NA	NA	1.42	NA	0.97	NA	-0.449	NA	NA	NA	NA	NA	NA	NA	NA	NA	NA	0.0123	NA	0.055	NA	0.32	NA	NA	NA	NA	NA	NA	NA	NA	NA	NA	0.0146	NA	0.0619	NA	0.438	NA	FALSE	FALSE	FALSE	FALSE	FALSE	FALSE	FALSE	FALSE	FALSE	FALSE	FALSE	FALSE	FALSE	FALSE	FALSE	FALSE	FALSE	9	N	N
P09001	MRPL3	-0.00573	NA	-0.259	NA	-0.23	NA	-0.253	NA	-0.224	NA	NA	NA	NA	0.0291	NA	0.98	NA	0.234	NA	0.285	NA	0.243	NA	0.296	NA	NA	NA	NA	0.874	NA	0.984	NA	0.276	NA	0.339	NA	0.298	NA	0.354	NA	NA	NA	NA	0.911	NA	FALSE	FALSE	FALSE	FALSE	FALSE	FALSE	FALSE	FALSE	FALSE	FALSE	FALSE	FALSE	FALSE	FALSE	FALSE	FALSE	FALSE	8	N	N
P09211	GSTP1	NA	NA	NA	NA	NA	NA	NA	NA	NA	NA	NA	NA	NA	NA	0.446	NA	NA	NA	NA	NA	NA	NA	NA	NA	NA	NA	NA	NA	NA	0.136	NA	NA	NA	NA	NA	NA	NA	NA	NA	NA	NA	NA	NA	NA	0.173	FALSE	FALSE	FALSE	FALSE	FALSE	FALSE	FALSE	FALSE	FALSE	FALSE	FALSE	FALSE	FALSE	FALSE	FALSE	FALSE	FALSE	16	N	N
P09497	CLTB	-0.323	0.39	-0.0499	-0.096	-0.0972	0.714	0.273	0.227	0.226	-0.44	-0.486	-0.488	-0.0462	-0.0473	-0.00119	1.56e-06	1.9e-07	0.219	0.0275	0.026	1.43e-10	9.24e-06	5.8e-05	6.1e-05	4.75e-08	1.47e-08	1.43e-08	0.253	0.242	0.976	8.94e-06	2.88e-07	0.26	0.041	0.0383	3.55e-10	2.52e-05	0.000196	0.000145	1.01e-07	2.92e-08	3.2e-08	0.304	0.354	0.979	FALSE	FALSE	FALSE	FALSE	FALSE	FALSE	FALSE	FALSE	FALSE	FALSE	FALSE	FALSE	FALSE	FALSE	FALSE	FALSE	FALSE	0	N	N
P0C1Z6	TFPT	-0.183	NA	0.147	-0.212	0.0834	NA	0.33	-0.029	0.266	NA	NA	NA	-0.359	-0.0635	0.295	0.508	NA	0.502	0.289	0.667	NA	0.273	0.915	0.343	NA	NA	NA	0.125	0.769	0.153	0.584	NA	0.552	0.345	0.712	NA	0.331	0.938	0.401	NA	NA	NA	0.162	0.837	0.192	FALSE	FALSE	FALSE	FALSE	FALSE	FALSE	FALSE	FALSE	FALSE	FALSE	FALSE	FALSE	FALSE	FALSE	FALSE	FALSE	FALSE	6	N	N
P0DPB5	POLR1D	0.0709	-0.0365	-0.48	-0.386	-0.365	-0.107	-0.551	-0.457	-0.436	-0.444	-0.349	-0.329	0.0946	0.115	0.0206	0.129	0.419	7.22e-08	8.66e-07	1.58e-06	0.0291	1.44e-08	1.29e-07	2.19e-07	1.79e-07	2.56e-06	4.88e-06	0.0499	0.0208	0.645	0.182	0.429	2.49e-07	3.1e-06	4.83e-06	0.0317	7.29e-08	8.18e-07	8.32e-07	3.57e-07	3.89e-06	8.14e-06	0.0708	0.0497	0.689	FALSE	FALSE	FALSE	FALSE	FALSE	FALSE	FALSE	FALSE	FALSE	FALSE	FALSE	FALSE	FALSE	FALSE	FALSE	FALSE	FALSE	0	N	N
P10155	RO60	0.523	0.781	0.65	0.197	0.457	0.258	0.127	-0.326	-0.0658	-0.132	-0.584	-0.324	-0.453	-0.192	0.26	4.46e-10	3.13e-12	3.1e-11	2.79e-05	2.28e-09	1.69e-06	0.00136	1.24e-07	0.0543	0.00101	1.15e-10	1.33e-07	2.58e-09	3.55e-05	1.55e-06	9.26e-09	8.38e-12	2.27e-10	7.35e-05	1.26e-08	2.5e-06	0.00259	7.85e-07	0.0765	0.00131	3.08e-10	2.67e-07	1.69e-08	0.000243	5.16e-06	FALSE	FALSE	FALSE	FALSE	FALSE	FALSE	FALSE	FALSE	FALSE	FALSE	FALSE	FALSE	FALSE	FALSE	FALSE	FALSE	FALSE	0	N	N
P11137	MAP2	0.0714	-0.642	-0.487	-0.193	-0.345	-0.713	-0.559	-0.264	-0.416	0.155	0.449	0.297	0.295	0.142	-0.152	0.328	6.05e-07	1.16e-05	0.0171	0.000305	1.84e-07	2.76e-06	0.00247	5.51e-05	0.0469	2.63e-05	0.00104	0.00111	0.0643	0.05	0.405	8.71e-07	2.73e-05	0.0266	0.000626	3.03e-07	8.42e-06	0.00585	0.000132	0.0532	3.61e-05	0.00134	0.00216	0.125	0.0695	FALSE	FALSE	FALSE	FALSE	FALSE	FALSE	FALSE	FALSE	FALSE	FALSE	FALSE	FALSE	FALSE	FALSE	FALSE	FALSE	FALSE	0	N	N
P11474	ESRRA	-0.0446	0.397	0.181	0.0671	-0.119	0.442	0.225	0.112	-0.0748	-0.216	-0.33	-0.516	-0.114	-0.3	-0.187	0.862	0.0657	0.359	0.794	0.538	0.0976	0.365	0.708	0.758	0.23	0.198	0.015	0.641	0.109	0.45	0.893	0.0697	0.408	0.831	0.593	0.103	0.426	0.775	0.791	0.247	0.209	0.0175	0.684	0.188	0.504	FALSE	FALSE	FALSE	FALSE	FALSE	FALSE	FALSE	FALSE	FALSE	FALSE	FALSE	FALSE	FALSE	FALSE	FALSE	FALSE	FALSE	5	N	N
P11766	ADH5	NA	NA	NA	NA	NA	-4.05	NA	1.84	-3.99	NA	5.89	0.0571	NA	NA	-5.83	NA	NA	NA	NA	NA	0.0408	NA	0.413	0.112	NA	0.0373	0.979	NA	NA	0.0709	NA	NA	NA	NA	NA	0.0441	NA	0.504	0.147	NA	0.0409	0.981	NA	NA	0.096	FALSE	FALSE	FALSE	FALSE	FALSE	FALSE	FALSE	FALSE	FALSE	FALSE	FALSE	FALSE	FALSE	FALSE	FALSE	FALSE	FALSE	10	N	N
P12277	CKB	NA	NA	NA	NA	NA	NA	NA	NA	NA	NA	NA	NA	NA	NA	NA	NA	NA	NA	NA	NA	NA	NA	NA	NA	NA	NA	NA	NA	NA	NA	NA	NA	NA	NA	NA	NA	NA	NA	NA	NA	NA	NA	NA	NA	NA	FALSE	FALSE	FALSE	FALSE	FALSE	FALSE	FALSE	FALSE	FALSE	FALSE	FALSE	FALSE	FALSE	FALSE	FALSE	FALSE	FALSE	15	N	N
P13611	VCAN	-0.0165	-0.758	0.0755	0.0553	-0.0355	-0.742	0.092	0.0719	-0.019	0.834	0.814	0.723	-0.0201	-0.111	-0.0909	0.904	8.25e-05	0.582	0.686	0.794	0.000101	0.504	0.6	0.889	3.33e-05	4.22e-05	0.000129	0.883	0.421	0.508	0.927	0.000101	0.628	0.736	0.828	0.000128	0.567	0.682	0.906	5.02e-05	5.7e-05	0.000183	0.904	0.537	0.562	FALSE	FALSE	FALSE	FALSE	FALSE	FALSE	FALSE	FALSE	FALSE	FALSE	FALSE	FALSE	FALSE	FALSE	FALSE	FALSE	FALSE	0	N	N
P13647	KRT5	-0.307	0.0836	0.463	0.573	0.586	0.391	0.77	0.88	0.893	0.379	0.489	0.502	0.11	0.123	0.0133	1.2e-09	0.00104	7.81e-12	5.47e-13	4.1e-13	6.33e-11	1.31e-14	2.44e-15	2.02e-15	9.19e-11	3.93e-12	2.81e-12	0.000102	3.43e-05	0.513	2.12e-08	0.0012	6.65e-11	1.2e-11	5.49e-12	1.66e-10	3.28e-13	2.79e-13	6.68e-14	2.86e-10	1.33e-11	1.08e-11	0.000241	0.000235	0.566	FALSE	FALSE	FALSE	FALSE	FALSE	FALSE	FALSE	FALSE	FALSE	FALSE	FALSE	FALSE	FALSE	FALSE	FALSE	FALSE	FALSE	0	N	N
P14210	HGF	-0.269	NA	-0.743	-0.464	-0.386	NA	-0.474	-0.195	-0.116	NA	NA	NA	0.279	0.357	0.0786	0.0155	NA	8.36e-06	0.000469	0.00181	NA	0.0004	0.0624	0.241	NA	NA	NA	0.013	0.00301	0.42	0.0287	NA	2.02e-05	0.000975	0.00328	NA	0.000834	0.101	0.293	NA	NA	NA	0.0206	0.00991	0.474	FALSE	FALSE	FALSE	FALSE	FALSE	FALSE	FALSE	FALSE	FALSE	FALSE	FALSE	FALSE	FALSE	FALSE	FALSE	FALSE	FALSE	3	N	N
P15622	ZNF250	-0.209	NA	-0.0851	-0.245	0.0134	NA	0.124	-0.0361	0.222	NA	NA	NA	-0.16	0.0985	0.258	0.174	NA	0.565	0.116	0.927	NA	0.407	0.806	0.15	NA	NA	NA	0.289	0.506	0.0997	0.236	NA	0.611	0.151	0.94	NA	0.47	0.853	0.191	NA	NA	NA	0.342	0.616	0.13	FALSE	FALSE	FALSE	FALSE	FALSE	FALSE	FALSE	FALSE	FALSE	FALSE	FALSE	FALSE	FALSE	FALSE	FALSE	FALSE	FALSE	3	N	N
P16403	HIST1H1C	-0.269	NA	0.0857	-0.346	-0.614	NA	0.355	-0.0769	-0.344	NA	NA	NA	-0.432	-0.699	-0.268	0.231	NA	0.694	0.131	0.0149	NA	0.123	0.724	0.133	NA	NA	NA	0.067	0.00731	0.233	0.301	NA	0.734	0.17	0.023	NA	0.162	0.788	0.171	NA	NA	NA	0.0921	0.0206	0.281	FALSE	FALSE	FALSE	FALSE	FALSE	FALSE	FALSE	FALSE	FALSE	FALSE	FALSE	FALSE	FALSE	FALSE	FALSE	FALSE	FALSE	3	N	N
P17029	ZKSCAN1	-0.446	-0.876	-0.501	-0.805	-0.619	-0.43	-0.0552	-0.359	-0.173	0.375	0.0712	0.257	-0.303	-0.118	0.186	0.0121	7.38e-05	0.00605	0.000161	0.00141	0.0147	0.723	0.0354	0.277	0.0291	0.648	0.116	0.0684	0.454	0.245	0.0229	9.09e-05	0.00934	0.000369	0.00261	0.0163	0.769	0.0618	0.333	0.0335	0.66	0.127	0.0939	0.567	0.294	FALSE	FALSE	FALSE	FALSE	FALSE	FALSE	FALSE	FALSE	FALSE	FALSE	FALSE	FALSE	FALSE	FALSE	FALSE	FALSE	FALSE	0	N	N
P17544	ATF7	-0.405	-0.733	-0.446	-0.793	-0.409	-0.328	-0.0414	-0.388	-0.0038	0.286	-0.0606	0.324	-0.347	0.0376	0.384	0.00189	9.64e-06	0.000904	4.2e-06	0.00177	0.00775	0.697	0.00256	0.971	0.0165	0.57	0.00831	0.00545	0.723	0.00274	0.00446	1.26e-05	0.00161	1.31e-05	0.0032	0.00869	0.746	0.00601	0.974	0.0194	0.582	0.00993	0.00929	0.801	0.00477	FALSE	FALSE	FALSE	FALSE	FALSE	FALSE	FALSE	FALSE	FALSE	FALSE	FALSE	FALSE	FALSE	FALSE	FALSE	FALSE	FALSE	0	N	N
P19388	POLR2E	-0.219	-0.613	-0.831	-0.815	-0.497	-0.394	-0.612	-0.596	-0.278	-0.218	-0.202	0.116	0.0162	0.334	0.318	0.000612	1.44e-08	3.66e-10	4.66e-10	1.67e-07	2.22e-06	1.46e-08	2.01e-08	7.64e-05	0.000626	0.00115	0.033	0.744	1.23e-05	2.03e-05	0.00163	2.44e-08	2.03e-09	3.91e-09	6.22e-07	3.24e-06	7.38e-08	1.57e-07	0.000179	0.000832	0.00139	0.0377	0.78	0.000103	5.37e-05	FALSE	FALSE	FALSE	FALSE	FALSE	FALSE	FALSE	FALSE	FALSE	FALSE	FALSE	FALSE	FALSE	FALSE	FALSE	FALSE	FALSE	0	N	N
P19532	TFE3	-0.0458	-0.756	0.012	-0.0683	0.0875	-0.71	0.0578	-0.0224	0.133	0.768	0.688	0.843	-0.0802	0.0755	0.156	0.561	2.57e-07	0.879	0.39	0.275	5.19e-07	0.465	0.774	0.106	2.15e-07	7.42e-07	7.31e-08	0.315	0.343	0.0636	0.635	3.84e-07	0.898	0.45	0.328	8.12e-07	0.528	0.829	0.14	4.25e-07	1.21e-06	1.52e-07	0.369	0.46	0.0869	FALSE	FALSE	FALSE	FALSE	FALSE	FALSE	FALSE	FALSE	FALSE	FALSE	FALSE	FALSE	FALSE	FALSE	FALSE	FALSE	FALSE	0	N	N
P20226	TBP	-0.109	0.16	0.418	-0.307	0.385	0.27	0.527	-0.198	0.495	0.257	-0.467	0.225	-0.725	-0.0323	0.692	0.122	0.0308	2.88e-05	0.000474	6.27e-05	0.00134	2.61e-06	0.0105	5.11e-06	0.00188	9.26e-06	0.00474	7.35e-08	0.633	1.24e-07	0.173	0.033	6.36e-05	0.000984	0.000143	0.00157	8.01e-06	0.0208	1.47e-05	0.00238	1.34e-05	0.00577	3.34e-07	0.726	5.22e-07	FALSE	FALSE	FALSE	FALSE	FALSE	FALSE	FALSE	FALSE	FALSE	FALSE	FALSE	FALSE	FALSE	FALSE	FALSE	FALSE	FALSE	0	N	N
P21127	CDK11B	0.386	0.401	0.871	0.718	0.352	0.0146	0.485	0.331	-0.0341	0.471	0.317	-0.0487	-0.154	-0.519	-0.365	3.87e-10	2.46e-10	1.52e-14	1.75e-13	1.19e-09	0.531	2.32e-11	2.48e-09	0.157	3.39e-11	4.26e-09	0.0514	1.42e-05	1e-11	7.58e-10	8.44e-09	5.11e-10	2.7e-13	4.77e-12	6.98e-09	0.541	2.38e-10	2.54e-08	0.199	1.12e-10	9.14e-09	0.0579	3.93e-05	1.58e-09	5.68e-09	FALSE	FALSE	FALSE	FALSE	FALSE	FALSE	FALSE	FALSE	FALSE	FALSE	FALSE	FALSE	FALSE	FALSE	FALSE	FALSE	FALSE	0	N	N
P21266	GSTM3	NA	NA	NA	NA	NA	NA	NA	NA	NA	NA	NA	NA	NA	NA	NA	NA	NA	NA	NA	NA	NA	NA	NA	NA	NA	NA	NA	NA	NA	NA	NA	NA	NA	NA	NA	NA	NA	NA	NA	NA	NA	NA	NA	NA	NA	FALSE	FALSE	FALSE	FALSE	FALSE	FALSE	FALSE	FALSE	FALSE	FALSE	FALSE	FALSE	FALSE	FALSE	FALSE	FALSE	FALSE	15	N	N
P21397	MAOA	NA	NA	NA	NA	NA	NA	NA	NA	NA	NA	NA	NA	NA	-0.0393	NA	NA	NA	NA	NA	NA	NA	NA	NA	NA	NA	NA	NA	NA	0.738	NA	NA	NA	NA	NA	NA	NA	NA	NA	NA	NA	NA	NA	NA	0.813	NA	FALSE	FALSE	FALSE	FALSE	FALSE	FALSE	FALSE	FALSE	FALSE	FALSE	FALSE	FALSE	FALSE	FALSE	FALSE	FALSE	FALSE	12	N	N
P21580	TNFAIP3	NA	NA	NA	NA	NA	NA	NA	NA	NA	NA	NA	NA	NA	NA	NA	NA	NA	NA	NA	NA	NA	NA	NA	NA	NA	NA	NA	NA	NA	NA	NA	NA	NA	NA	NA	NA	NA	NA	NA	NA	NA	NA	NA	NA	NA	FALSE	FALSE	FALSE	FALSE	FALSE	FALSE	FALSE	FALSE	FALSE	FALSE	FALSE	FALSE	FALSE	FALSE	FALSE	FALSE	FALSE	15	N	N
P21675	TAF1	-0.0474	0.238	0.474	-0.0928	0.315	0.286	0.521	-0.0455	0.362	0.236	-0.331	0.0769	-0.567	-0.159	0.408	0.614	0.0224	0.000193	0.33	0.00453	0.00837	8.1e-05	0.628	0.00171	0.0236	0.00326	0.417	3.64e-05	0.107	0.000687	0.683	0.0241	0.000379	0.387	0.00763	0.00936	0.000186	0.708	0.00317	0.0273	0.0038	0.435	9.35e-05	0.186	0.00134	FALSE	FALSE	FALSE	FALSE	FALSE	FALSE	FALSE	FALSE	FALSE	FALSE	FALSE	FALSE	FALSE	FALSE	FALSE	FALSE	FALSE	0	N	N
P21964	COMT	NA	NA	NA	NA	NA	NA	NA	NA	NA	1.87	2.67	1.69	0.806	-0.179	-0.985	NA	NA	NA	NA	NA	NA	NA	NA	NA	0.0839	0.0809	0.111	0.556	0.851	0.475	NA	NA	NA	NA	NA	NA	NA	NA	NA	0.0928	0.0871	0.122	0.606	0.894	0.528	FALSE	FALSE	FALSE	FALSE	FALSE	FALSE	FALSE	FALSE	FALSE	FALSE	FALSE	FALSE	FALSE	FALSE	FALSE	FALSE	FALSE	8	N	N
P22059	OSBP	NA	-0.967	-0.0256	0.154	1	NA	NA	NA	NA	0.941	1.12	1.97	0.18	1.03	0.848	NA	0.145	0.97	0.823	0.152	NA	NA	NA	NA	0.153	0.105	0.0108	0.795	0.145	0.208	NA	0.152	0.975	0.855	0.192	NA	NA	NA	NA	0.167	0.113	0.0128	0.826	0.236	0.254	FALSE	FALSE	FALSE	FALSE	FALSE	FALSE	FALSE	FALSE	FALSE	FALSE	FALSE	FALSE	FALSE	FALSE	FALSE	FALSE	FALSE	10	N	N
P23511	NFYA	NA	NA	NA	NA	NA	NA	NA	NA	NA	NA	NA	NA	NA	NA	NA	NA	NA	NA	NA	NA	NA	NA	NA	NA	NA	NA	NA	NA	NA	NA	NA	NA	NA	NA	NA	NA	NA	NA	NA	NA	NA	NA	NA	NA	NA	FALSE	FALSE	FALSE	FALSE	FALSE	FALSE	FALSE	FALSE	FALSE	FALSE	FALSE	FALSE	FALSE	FALSE	FALSE	FALSE	FALSE	15	N	N
P23919	DTYMK	NA	NA	NA	NA	NA	NA	NA	NA	NA	-0.29	NA	0.239	NA	0.53	NA	NA	NA	NA	NA	NA	NA	NA	NA	NA	0.00164	NA	0.00274	NA	0.00056	NA	NA	NA	NA	NA	NA	NA	NA	NA	NA	0.00208	NA	0.00341	NA	0.00244	NA	FALSE	FALSE	FALSE	FALSE	FALSE	FALSE	FALSE	FALSE	FALSE	FALSE	FALSE	FALSE	FALSE	FALSE	FALSE	FALSE	FALSE	13	N	N
P24593	IGFBP5	-0.808	-0.955	-0.532	-0.368	-0.536	-0.147	0.276	0.44	0.272	0.423	0.587	0.419	0.164	-0.0045	-0.168	0.000154	3.21e-05	0.00412	0.0317	0.0039	0.354	0.0934	0.0129	0.0982	0.016	0.00208	0.0169	0.302	0.977	0.289	0.000491	4.06e-05	0.00653	0.0466	0.00665	0.365	0.126	0.0251	0.131	0.0189	0.00246	0.0198	0.355	0.984	0.34	FALSE	FALSE	FALSE	FALSE	FALSE	FALSE	FALSE	FALSE	FALSE	FALSE	FALSE	FALSE	FALSE	FALSE	FALSE	FALSE	FALSE	0	N	N
P24844	MYL9	-0.279	-2.39	-1.67	-0.828	-2.77	-2.11	-1.39	-0.549	-2.49	0.723	1.56	-0.376	0.839	-1.1	-1.94	0.756	0.0199	0.0837	0.406	0.0093	0.0211	0.104	0.543	0.00903	0.376	0.102	0.64	0.359	0.188	0.0493	0.805	0.0215	0.107	0.465	0.0148	0.0232	0.139	0.629	0.0147	0.396	0.11	0.658	0.415	0.292	0.0687	FALSE	FALSE	FALSE	FALSE	FALSE	FALSE	FALSE	FALSE	FALSE	FALSE	FALSE	FALSE	FALSE	FALSE	FALSE	FALSE	FALSE	2	N	N
P25440	BRD2	0.0826	-0.464	0.365	0.311	0.0786	-0.546	0.283	0.229	-0.004	0.829	0.775	0.542	-0.0541	-0.287	-0.233	0.0499	2.26e-08	3.52e-07	2.07e-06	0.0603	3.21e-09	5.75e-06	4.87e-05	0.918	1.94e-11	4.47e-11	3.5e-09	0.18	4.96e-06	4.12e-05	0.0798	3.74e-08	1.05e-06	6.82e-06	0.0826	6.53e-09	1.64e-05	0.000167	0.929	6.73e-11	1.29e-10	8.55e-09	0.225	4.75e-05	0.000102	FALSE	FALSE	FALSE	FALSE	FALSE	FALSE	FALSE	FALSE	FALSE	FALSE	FALSE	FALSE	FALSE	FALSE	FALSE	FALSE	FALSE	0	N	N
P27658	COL8A1	0.519	0.616	-0.145	0.502	-0.0488	0.097	-0.663	-0.0169	-0.568	-0.76	-0.114	-0.665	0.646	0.0958	-0.551	0.189	0.124	0.705	0.203	0.898	0.799	0.1	0.965	0.154	0.0635	0.766	0.0995	0.108	0.802	0.165	0.253	0.13	0.744	0.252	0.915	0.804	0.135	0.976	0.195	0.0711	0.774	0.11	0.142	0.858	0.206	FALSE	FALSE	FALSE	FALSE	FALSE	FALSE	FALSE	FALSE	FALSE	FALSE	FALSE	FALSE	FALSE	FALSE	FALSE	FALSE	FALSE	0	N	N
P27986	PIK3R1	NA	NA	NA	NA	NA	NA	NA	NA	NA	NA	NA	NA	NA	NA	NA	NA	NA	NA	NA	NA	NA	NA	NA	NA	NA	NA	NA	NA	NA	NA	NA	NA	NA	NA	NA	NA	NA	NA	NA	NA	NA	NA	NA	NA	NA	FALSE	FALSE	FALSE	FALSE	FALSE	FALSE	FALSE	FALSE	FALSE	FALSE	FALSE	FALSE	FALSE	FALSE	FALSE	FALSE	FALSE	15	N	N
P28300	LOX	0.116	-0.323	-0.42	-0.0566	-0.564	-0.439	-0.536	-0.173	-0.68	-0.0968	0.266	-0.241	0.363	-0.144	-0.507	0.136	0.000726	7.33e-05	0.452	3.75e-06	4.78e-05	6.44e-06	0.0346	4.85e-07	0.208	0.00306	0.00586	0.000272	0.0701	1.13e-05	0.191	0.00084	0.000152	0.512	1.06e-05	6.2e-05	1.82e-05	0.0606	1.71e-06	0.224	0.00358	0.00708	0.000597	0.134	3.13e-05	FALSE	FALSE	FALSE	FALSE	FALSE	FALSE	FALSE	FALSE	FALSE	FALSE	FALSE	FALSE	FALSE	FALSE	FALSE	FALSE	FALSE	0	N	N
P29083	GTF2E1	NA	NA	NA	NA	NA	-3.27	NA	-0.846	-0.435	NA	2.42	2.83	NA	NA	0.411	NA	NA	NA	NA	NA	0.0214	NA	0.406	0.7	NA	0.026	0.0328	NA	NA	0.675	NA	NA	NA	NA	NA	0.0235	NA	0.497	0.741	NA	0.0287	0.0375	NA	NA	0.716	FALSE	FALSE	FALSE	FALSE	FALSE	FALSE	FALSE	FALSE	FALSE	FALSE	FALSE	FALSE	FALSE	FALSE	FALSE	FALSE	FALSE	11	N	N
P29323	EPHB2	-0.413	NA	-0.55	-1.53	-1.2	NA	-0.136	-1.12	-0.791	NA	NA	NA	-0.98	-0.654	0.326	0.684	NA	0.513	0.103	0.148	NA	0.892	0.294	0.42	NA	NA	NA	0.262	0.4	0.668	0.749	NA	0.563	0.136	0.187	NA	0.913	0.379	0.48	NA	NA	NA	0.314	0.517	0.709	FALSE	FALSE	FALSE	FALSE	FALSE	FALSE	FALSE	FALSE	FALSE	FALSE	FALSE	FALSE	FALSE	FALSE	FALSE	FALSE	FALSE	8	N	N
P30260	CDC27	-0.198	-0.5	0.314	-0.183	0.174	-0.302	0.512	0.0154	0.372	0.814	0.318	0.674	-0.496	-0.14	0.357	2.17e-06	3.95e-11	1.15e-08	5.12e-06	8.57e-06	1.79e-08	2.98e-11	0.54	1.48e-09	9.03e-14	9.95e-09	9.61e-13	4.34e-11	7.48e-05	2.47e-09	1.17e-05	9.16e-11	4.64e-08	1.58e-05	2.28e-05	3.28e-08	2.95e-10	0.627	9.08e-09	4.8e-13	2.02e-08	4.03e-12	5.16e-10	0.000449	1.61e-08	FALSE	FALSE	FALSE	FALSE	FALSE	FALSE	FALSE	FALSE	FALSE	FALSE	FALSE	FALSE	FALSE	FALSE	FALSE	FALSE	FALSE	0	N	N
P31150	GDI1	NA	NA	NA	NA	NA	-0.922	NA	NA	NA	NA	NA	NA	NA	NA	NA	NA	NA	NA	NA	NA	7.2e-05	NA	NA	NA	NA	NA	NA	NA	NA	NA	NA	NA	NA	NA	NA	9.22e-05	NA	NA	NA	NA	NA	NA	NA	NA	NA	FALSE	FALSE	FALSE	FALSE	FALSE	FALSE	FALSE	FALSE	FALSE	FALSE	FALSE	FALSE	FALSE	FALSE	FALSE	FALSE	FALSE	14	N	N
P31274	HOXC9	NA	NA	NA	NA	NA	NA	-0.141	-0.12	-0.166	NA	NA	NA	0.0208	-0.025	-0.0458	NA	NA	NA	NA	NA	NA	0.241	0.313	0.174	NA	NA	NA	0.857	0.828	0.692	NA	NA	NA	NA	NA	NA	0.296	0.399	0.219	NA	NA	NA	0.88	0.877	0.73	FALSE	FALSE	FALSE	FALSE	FALSE	FALSE	FALSE	FALSE	FALSE	FALSE	FALSE	FALSE	FALSE	FALSE	FALSE	FALSE	FALSE	6	N	N
P31629	HIVEP2	NA	NA	NA	NA	NA	-3.38	NA	NA	-1.73	NA	NA	1.65	NA	NA	NA	NA	NA	NA	NA	NA	0.0276	NA	NA	0.0653	NA	NA	0.0711	NA	NA	NA	NA	NA	NA	NA	NA	0.0301	NA	NA	0.0904	NA	NA	0.0793	NA	NA	NA	FALSE	FALSE	FALSE	FALSE	FALSE	FALSE	FALSE	FALSE	FALSE	FALSE	FALSE	FALSE	FALSE	FALSE	FALSE	FALSE	FALSE	14	N	N
P33947	KDELR2	NA	NA	NA	NA	NA	NA	NA	NA	-0.153	NA	NA	NA	NA	NA	NA	NA	NA	NA	NA	NA	NA	NA	NA	0.741	NA	NA	NA	NA	NA	NA	NA	NA	NA	NA	NA	NA	NA	NA	0.776	NA	NA	NA	NA	NA	NA	FALSE	FALSE	FALSE	FALSE	FALSE	FALSE	FALSE	FALSE	FALSE	FALSE	FALSE	FALSE	FALSE	FALSE	FALSE	FALSE	FALSE	14	N	N
P34896	SHMT1	NA	NA	NA	NA	NA	NA	NA	NA	NA	NA	NA	NA	NA	NA	NA	NA	NA	NA	NA	NA	NA	NA	NA	NA	NA	NA	NA	NA	NA	NA	NA	NA	NA	NA	NA	NA	NA	NA	NA	NA	NA	NA	NA	NA	NA	FALSE	FALSE	FALSE	FALSE	FALSE	FALSE	FALSE	FALSE	FALSE	FALSE	FALSE	FALSE	FALSE	FALSE	FALSE	FALSE	FALSE	15	N	N
P34931	HSPA1L	NA	NA	NA	NA	NA	NA	NA	NA	NA	NA	NA	NA	NA	NA	NA	NA	NA	NA	NA	NA	NA	NA	NA	NA	NA	NA	NA	NA	NA	NA	NA	NA	NA	NA	NA	NA	NA	NA	NA	NA	NA	NA	NA	NA	NA	FALSE	FALSE	FALSE	FALSE	FALSE	FALSE	FALSE	FALSE	FALSE	FALSE	FALSE	FALSE	FALSE	FALSE	FALSE	FALSE	FALSE	15	N	N
P34949	MPI	NA	NA	NA	NA	NA	NA	NA	NA	NA	NA	NA	NA	NA	NA	NA	NA	NA	NA	NA	NA	NA	NA	NA	NA	NA	NA	NA	NA	NA	NA	NA	NA	NA	NA	NA	NA	NA	NA	NA	NA	NA	NA	NA	NA	NA	FALSE	FALSE	FALSE	FALSE	FALSE	FALSE	FALSE	FALSE	FALSE	FALSE	FALSE	FALSE	FALSE	FALSE	FALSE	FALSE	FALSE	15	N	N
P35052	GPC1	-0.738	-0.945	-1.44	-0.496	-1.49	-0.207	-0.704	0.242	-0.755	-0.497	0.448	-0.548	0.946	-0.0509	-0.997	0.272	0.147	0.0387	0.451	0.0337	0.67	0.168	0.65	0.143	0.267	0.365	0.225	0.0755	0.906	0.0634	0.345	0.153	0.0524	0.511	0.0485	0.678	0.215	0.726	0.183	0.285	0.378	0.24	0.102	0.934	0.0867	FALSE	FALSE	FALSE	FALSE	FALSE	FALSE	FALSE	FALSE	FALSE	FALSE	FALSE	FALSE	FALSE	FALSE	FALSE	FALSE	FALSE	4	N	N
P35249	RFC4	0.0136	0.649	0.383	0.272	0.143	0.635	0.369	0.259	0.129	-0.266	-0.377	-0.506	-0.111	-0.24	-0.129	0.618	4.67e-12	3.05e-09	1.68e-07	0.000137	6.08e-12	4.71e-09	3e-07	0.00033	2.18e-07	3.71e-09	1.02e-10	0.00118	7e-07	0.000332	0.687	1.22e-11	1.41e-08	6.95e-07	0.000295	1.83e-11	2.64e-08	1.71e-06	0.000692	4.32e-07	8.01e-09	3.1e-10	0.0023	8.88e-06	0.000689	FALSE	FALSE	FALSE	FALSE	FALSE	FALSE	FALSE	FALSE	FALSE	FALSE	FALSE	FALSE	FALSE	FALSE	FALSE	FALSE	FALSE	0	N	N
P35250	RFC2	0.239	0.718	0.325	0.408	0.0107	0.479	0.0859	0.169	-0.228	-0.393	-0.31	-0.707	0.0832	-0.314	-0.397	1.59e-06	3.16e-12	4.92e-08	3.3e-09	0.715	4.68e-10	0.0103	5.49e-05	2.6e-06	5.1e-09	8.39e-08	3.81e-12	0.0123	7.25e-08	4.53e-09	9.06e-06	8.45e-12	1.76e-07	2.12e-08	0.755	1.07e-09	0.0169	0.000187	7.92e-06	1.23e-08	1.51e-07	1.43e-11	0.0196	1.38e-06	2.77e-08	FALSE	FALSE	FALSE	FALSE	FALSE	FALSE	FALSE	FALSE	FALSE	FALSE	FALSE	FALSE	FALSE	FALSE	FALSE	FALSE	FALSE	0	N	N
P35251	RFC1	-0.0375	0.861	0.091	0.125	0.0196	0.899	0.128	0.163	0.0571	-0.77	-0.736	-0.841	0.0343	-0.0714	-0.106	0.404	6.13e-11	0.0568	0.013	0.659	3.62e-11	0.0114	0.00253	0.212	2.42e-10	4.23e-10	8.15e-11	0.444	0.125	0.0306	0.482	1.39e-10	0.0751	0.0207	0.704	9.77e-11	0.0185	0.00596	0.262	7.08e-10	1.04e-09	2.51e-10	0.499	0.21	0.0444	FALSE	FALSE	FALSE	FALSE	FALSE	FALSE	FALSE	FALSE	FALSE	FALSE	FALSE	FALSE	FALSE	FALSE	FALSE	FALSE	FALSE	0	N	N
P35442	THBS2	0.387	NA	0.26	-0.162	0.37	NA	-0.127	-0.549	-0.0169	NA	NA	NA	-0.422	0.11	0.532	0.07	NA	0.238	0.411	0.0808	NA	0.516	0.01	0.922	NA	NA	NA	0.0519	0.572	0.0118	0.108	NA	0.281	0.47	0.107	NA	0.579	0.0201	0.932	NA	NA	NA	0.0733	0.674	0.0184	FALSE	FALSE	FALSE	FALSE	FALSE	FALSE	FALSE	FALSE	FALSE	FALSE	FALSE	FALSE	FALSE	FALSE	FALSE	FALSE	FALSE	5	N	N
P35573	AGL	-0.132	-1.01	-0.0556	0.21	-0.129	-0.878	0.0763	0.342	0.00238	0.954	1.22	0.88	0.266	-0.0739	-0.339	0.754	0.0306	0.906	0.619	0.758	0.0544	0.871	0.422	0.995	0.0604	0.012	0.0539	0.574	0.875	0.425	0.805	0.0328	0.919	0.673	0.794	0.0584	0.895	0.512	0.996	0.0678	0.0135	0.0606	0.623	0.911	0.479	FALSE	FALSE	FALSE	FALSE	FALSE	FALSE	FALSE	FALSE	FALSE	FALSE	FALSE	FALSE	FALSE	FALSE	FALSE	FALSE	FALSE	1	N	N
P35612	ADD2	NA	NA	NA	NA	NA	-0.35	-0.259	-0.185	-0.0385	0.0912	0.165	0.311	0.0741	0.22	0.146	NA	NA	NA	NA	NA	0.0331	0.0956	0.216	0.787	0.377	0.127	0.0116	0.469	0.052	0.171	NA	NA	NA	NA	NA	0.036	0.129	0.293	0.817	0.396	0.135	0.0137	0.524	0.105	0.212	FALSE	FALSE	FALSE	FALSE	FALSE	FALSE	FALSE	FALSE	FALSE	FALSE	FALSE	FALSE	FALSE	FALSE	FALSE	FALSE	FALSE	5	N	N
P37268	FDFT1	NA	NA	NA	NA	NA	NA	NA	NA	NA	-0.261	NA	0.115	NA	0.376	NA	NA	NA	NA	NA	NA	NA	NA	NA	NA	0.254	NA	0.594	NA	0.0485	NA	NA	NA	NA	NA	NA	NA	NA	NA	NA	0.272	NA	0.612	NA	0.0995	NA	FALSE	FALSE	FALSE	FALSE	FALSE	FALSE	FALSE	FALSE	FALSE	FALSE	FALSE	FALSE	FALSE	FALSE	FALSE	FALSE	FALSE	11	N	N
P40818	USP8	NA	NA	NA	NA	NA	NA	NA	NA	NA	NA	NA	NA	NA	NA	NA	NA	NA	NA	NA	NA	NA	NA	NA	NA	NA	NA	NA	NA	NA	NA	NA	NA	NA	NA	NA	NA	NA	NA	NA	NA	NA	NA	NA	NA	NA	FALSE	FALSE	FALSE	FALSE	FALSE	FALSE	FALSE	FALSE	FALSE	FALSE	FALSE	FALSE	FALSE	FALSE	FALSE	FALSE	FALSE	15	N	N
P40937	RFC5	0.107	0.303	0.277	0.559	0.0962	0.196	0.17	0.453	-0.0104	-0.0261	0.256	-0.207	0.282	-0.181	-0.463	0.000436	7.3e-09	2.12e-08	4.01e-12	0.001	1.08e-06	4.98e-06	5.54e-11	0.654	0.271	5.28e-08	6.07e-07	1.7e-08	2.65e-06	4.18e-11	0.00121	1.28e-08	8.07e-08	6.61e-11	0.00189	1.63e-06	1.44e-05	9.74e-10	0.7	0.289	9.79e-08	1.13e-06	8.82e-08	2.79e-05	4.81e-10	FALSE	FALSE	FALSE	FALSE	FALSE	FALSE	FALSE	FALSE	FALSE	FALSE	FALSE	FALSE	FALSE	FALSE	FALSE	FALSE	FALSE	0	N	N
P40938	RFC3	-0.0561	0.268	0.188	0.409	0.0302	0.324	0.244	0.465	0.0863	-0.0801	0.141	-0.238	0.221	-0.158	-0.379	0.137	4.57e-06	0.00015	4.06e-08	0.409	5.8e-07	1.21e-05	8.91e-09	0.0302	0.0417	0.00162	1.57e-05	3.28e-05	0.000671	9.88e-08	0.192	6.12e-06	0.0003	1.93e-07	0.468	9e-07	3.22e-05	7.74e-08	0.0448	0.0475	0.00193	2.47e-05	8.48e-05	0.00286	4.25e-07	FALSE	FALSE	FALSE	FALSE	FALSE	FALSE	FALSE	FALSE	FALSE	FALSE	FALSE	FALSE	FALSE	FALSE	FALSE	FALSE	FALSE	0	N	N
P41208	CETN2	-0.225	-0.148	-0.476	-0.548	-0.372	0.0763	-0.251	-0.323	-0.147	-0.327	-0.399	-0.224	-0.0719	0.104	0.176	0.0399	0.155	0.000339	9.68e-05	0.00233	0.451	0.0241	0.00601	0.158	0.00551	0.00139	0.0406	0.477	0.31	0.0974	0.066	0.162	0.000642	0.00023	0.00413	0.462	0.0369	0.0128	0.2	0.0067	0.00166	0.0461	0.532	0.428	0.128	FALSE	FALSE	FALSE	FALSE	FALSE	FALSE	FALSE	FALSE	FALSE	FALSE	FALSE	FALSE	FALSE	FALSE	FALSE	FALSE	FALSE	0	N	N
P42338	PIK3CB	NA	NA	NA	NA	NA	NA	NA	NA	NA	NA	NA	NA	NA	NA	NA	NA	NA	NA	NA	NA	NA	NA	NA	NA	NA	NA	NA	NA	NA	NA	NA	NA	NA	NA	NA	NA	NA	NA	NA	NA	NA	NA	NA	NA	NA	FALSE	FALSE	FALSE	FALSE	FALSE	FALSE	FALSE	FALSE	FALSE	FALSE	FALSE	FALSE	FALSE	FALSE	FALSE	FALSE	FALSE	15	N	N
P42704	LRPPRC	NA	NA	NA	NA	NA	NA	NA	NA	NA	-0.133	NA	-0.155	NA	-0.0216	NA	NA	NA	NA	NA	NA	NA	NA	NA	NA	0.484	NA	0.42	NA	0.908	NA	NA	NA	NA	NA	NA	NA	NA	NA	NA	0.502	NA	0.438	NA	0.935	NA	FALSE	FALSE	FALSE	FALSE	FALSE	FALSE	FALSE	FALSE	FALSE	FALSE	FALSE	FALSE	FALSE	FALSE	FALSE	FALSE	FALSE	9	N	N
P43694	GATA4	-0.512	NA	NA	0.148	0.0625	NA	NA	0.661	0.575	NA	NA	NA	NA	NA	-0.0859	0.0626	NA	NA	0.547	0.798	NA	NA	0.0145	0.0268	NA	NA	NA	NA	NA	0.695	0.0974	NA	NA	0.605	0.83	NA	NA	0.028	0.0401	NA	NA	NA	NA	NA	0.733	FALSE	FALSE	FALSE	FALSE	FALSE	FALSE	FALSE	FALSE	FALSE	FALSE	FALSE	FALSE	FALSE	FALSE	FALSE	FALSE	FALSE	7	N	N
P46821	MAP1B	-0.133	-0.532	0.156	-0.25	0.194	-0.399	0.289	-0.116	0.327	0.688	0.283	0.726	-0.405	0.0378	0.443	0.000777	2.84e-10	0.000212	1.97e-06	2.76e-05	9.27e-09	3.89e-07	0.00222	9.57e-08	1.2e-11	4.98e-07	6.14e-12	7.69e-09	0.236	2.64e-09	0.00201	5.84e-10	0.000412	6.55e-06	6.75e-05	1.76e-08	1.42e-06	0.0053	3.88e-07	4.3e-11	8.24e-07	2.21e-11	4.44e-08	0.346	1.7e-08	FALSE	FALSE	FALSE	FALSE	FALSE	FALSE	FALSE	FALSE	FALSE	FALSE	FALSE	FALSE	FALSE	FALSE	FALSE	FALSE	FALSE	0	N	N
P46976	GYG1	0.176	0.586	0.177	0.0613	0.0112	0.41	0.00173	-0.114	-0.164	-0.409	-0.525	-0.575	-0.116	-0.166	-0.0501	0.341	0.0059	0.336	0.736	0.951	0.0383	0.992	0.531	0.372	0.039	0.0114	0.00665	0.525	0.367	0.782	0.417	0.00654	0.386	0.782	0.958	0.0414	0.994	0.62	0.431	0.0444	0.0128	0.00801	0.578	0.485	0.814	FALSE	FALSE	FALSE	FALSE	FALSE	FALSE	FALSE	FALSE	FALSE	FALSE	FALSE	FALSE	FALSE	FALSE	FALSE	FALSE	FALSE	0	N	N
P48066	SLC6A11	NA	NA	NA	NA	NA	NA	NA	NA	NA	0.54	NA	0.646	NA	0.105	NA	NA	NA	NA	NA	NA	NA	NA	NA	NA	0.000627	NA	0.000219	NA	0.282	NA	NA	NA	NA	NA	NA	NA	NA	NA	NA	0.000832	NA	0.000304	NA	0.397	NA	FALSE	FALSE	FALSE	FALSE	FALSE	FALSE	FALSE	FALSE	FALSE	FALSE	FALSE	FALSE	FALSE	FALSE	FALSE	FALSE	FALSE	9	N	N
P48449	LSS	NA	NA	NA	NA	NA	NA	NA	NA	NA	0.259	NA	0.893	NA	0.634	NA	NA	NA	NA	NA	NA	NA	NA	NA	NA	0.505	NA	0.0468	NA	0.13	NA	NA	NA	NA	NA	NA	NA	NA	NA	NA	0.523	NA	0.0528	NA	0.216	NA	FALSE	FALSE	FALSE	FALSE	FALSE	FALSE	FALSE	FALSE	FALSE	FALSE	FALSE	FALSE	FALSE	FALSE	FALSE	FALSE	FALSE	9	N	N
P48506	GCLC	-0.435	-0.705	-0.544	-0.814	-0.536	-0.269	-0.109	-0.379	-0.101	0.161	-0.109	0.169	-0.27	0.00785	0.278	0.344	0.142	0.4	0.22	0.3	0.55	0.863	0.553	0.84	0.799	0.863	0.736	0.727	0.991	0.679	0.421	0.149	0.45	0.271	0.355	0.561	0.888	0.639	0.863	0.809	0.869	0.751	0.765	0.994	0.72	FALSE	FALSE	FALSE	FALSE	FALSE	FALSE	FALSE	FALSE	FALSE	FALSE	FALSE	FALSE	FALSE	FALSE	FALSE	FALSE	FALSE	5	N	N
P48553	TRAPPC10	NA	NA	NA	NA	NA	NA	NA	NA	NA	NA	NA	NA	NA	NA	NA	NA	NA	NA	NA	NA	NA	NA	NA	NA	NA	NA	NA	NA	NA	NA	NA	NA	NA	NA	NA	NA	NA	NA	NA	NA	NA	NA	NA	NA	NA	FALSE	FALSE	FALSE	FALSE	FALSE	FALSE	FALSE	FALSE	FALSE	FALSE	FALSE	FALSE	FALSE	FALSE	FALSE	FALSE	FALSE	15	N	N
P48634	PRRC2A	-0.00402	-0.0152	-0.00197	-0.358	0.211	-0.0111	0.00205	-0.354	0.215	0.0132	-0.343	0.226	-0.356	0.213	0.569	0.851	0.483	0.927	3.81e-10	2.04e-07	0.604	0.924	4.37e-10	1.64e-07	0.541	6.46e-10	9.2e-08	4.08e-10	1.83e-07	1.23e-12	0.884	0.492	0.939	3.28e-09	7.53e-07	0.614	0.939	5.63e-09	6.41e-07	0.558	1.55e-09	1.88e-07	3.45e-09	3e-06	2.43e-11	FALSE	FALSE	FALSE	FALSE	FALSE	FALSE	FALSE	FALSE	FALSE	FALSE	FALSE	FALSE	FALSE	FALSE	FALSE	FALSE	FALSE	0	N	N
P48729	CSNK1A1	-0.333	-0.564	-0.965	-0.836	-0.651	-0.23	-0.631	-0.502	-0.318	-0.401	-0.272	-0.0875	0.129	0.314	0.184	7.71e-09	1.26e-11	1.5e-14	9.16e-14	2.09e-12	5.61e-07	3.07e-12	5.27e-11	1.36e-08	8.3e-10	8.42e-08	0.00407	0.000197	1.59e-08	6.18e-06	9.93e-08	3.14e-11	2.68e-13	2.66e-12	2.35e-11	8.72e-07	4.01e-11	9.36e-10	6.67e-08	2.25e-09	1.52e-07	0.00498	0.000444	4.14e-07	1.8e-05	FALSE	FALSE	FALSE	FALSE	FALSE	FALSE	FALSE	FALSE	FALSE	FALSE	FALSE	FALSE	FALSE	FALSE	FALSE	FALSE	FALSE	0	N	N
P49069	CAMLG	NA	NA	NA	NA	NA	NA	NA	NA	NA	-0.95	NA	-0.666	NA	0.284	NA	NA	NA	NA	NA	NA	NA	NA	NA	NA	9.75e-07	NA	9.83e-06	NA	0.00173	NA	NA	NA	NA	NA	NA	NA	NA	NA	NA	1.78e-06	NA	1.58e-05	NA	0.00626	NA	FALSE	FALSE	FALSE	FALSE	FALSE	FALSE	FALSE	FALSE	FALSE	FALSE	FALSE	FALSE	FALSE	FALSE	FALSE	FALSE	FALSE	9	N	N
P49137	MAPKAPK2	NA	NA	NA	NA	NA	NA	NA	NA	NA	NA	NA	NA	NA	NA	NA	NA	NA	NA	NA	NA	NA	NA	NA	NA	NA	NA	NA	NA	NA	NA	NA	NA	NA	NA	NA	NA	NA	NA	NA	NA	NA	NA	NA	NA	NA	FALSE	FALSE	FALSE	FALSE	FALSE	FALSE	FALSE	FALSE	FALSE	FALSE	FALSE	FALSE	FALSE	FALSE	FALSE	FALSE	FALSE	15	N	N
P49419	ALDH7A1	NA	NA	NA	NA	NA	NA	NA	NA	NA	NA	NA	NA	NA	NA	NA	NA	NA	NA	NA	NA	NA	NA	NA	NA	NA	NA	NA	NA	NA	NA	NA	NA	NA	NA	NA	NA	NA	NA	NA	NA	NA	NA	NA	NA	NA	FALSE	FALSE	FALSE	FALSE	FALSE	FALSE	FALSE	FALSE	FALSE	FALSE	FALSE	FALSE	FALSE	FALSE	FALSE	FALSE	FALSE	15	N	N
P49748	ACADVL	NA	NA	NA	NA	NA	NA	NA	NA	NA	0.635	NA	0.451	NA	-0.184	NA	NA	NA	NA	NA	NA	NA	NA	NA	NA	1.22e-05	NA	0.000105	NA	0.0139	NA	NA	NA	NA	NA	NA	NA	NA	NA	NA	1.94e-05	NA	0.000151	NA	0.0354	NA	FALSE	FALSE	FALSE	FALSE	FALSE	FALSE	FALSE	FALSE	FALSE	FALSE	FALSE	FALSE	FALSE	FALSE	FALSE	FALSE	FALSE	9	N	N
P50750	CDK9	0.0341	-0.234	0.344	-0.0815	0.176	-0.269	0.31	-0.116	0.141	0.579	0.153	0.41	-0.426	-0.169	0.257	0.462	0.000181	4.15e-06	0.0939	0.0019	5.15e-05	1.23e-05	0.0237	0.00798	1.17e-08	0.0049	6.25e-07	4.07e-07	0.0025	7.81e-05	0.541	0.000217	1.05e-05	0.125	0.00343	6.66e-05	3.27e-05	0.0433	0.0131	2.7e-08	0.00565	1.16e-06	1.56e-06	0.0085	0.000183	FALSE	FALSE	FALSE	FALSE	FALSE	FALSE	FALSE	FALSE	FALSE	FALSE	FALSE	FALSE	FALSE	FALSE	FALSE	FALSE	FALSE	0	N	N
P51608	MECP2	-0.307	-0.00235	-0.609	-0.53	-0.451	0.304	-0.302	-0.224	-0.145	-0.607	-0.528	-0.449	0.0787	0.158	0.079	2.81e-06	0.952	1.01e-09	5.34e-09	3.6e-08	3.05e-06	3.24e-06	6.81e-05	0.00252	1.05e-09	5.63e-09	3.83e-08	0.0628	0.00135	0.0621	1.46e-05	0.953	5.15e-09	3.19e-08	1.57e-07	4.39e-06	9.68e-06	0.000227	0.00456	2.81e-09	1.18e-08	8.16e-08	0.0869	0.00508	0.0851	FALSE	FALSE	FALSE	FALSE	FALSE	FALSE	FALSE	FALSE	FALSE	FALSE	FALSE	FALSE	FALSE	FALSE	FALSE	FALSE	FALSE	0	N	N
P51692	STAT5B	NA	NA	NA	NA	NA	NA	NA	NA	NA	NA	NA	NA	NA	NA	NA	NA	NA	NA	NA	NA	NA	NA	NA	NA	NA	NA	NA	NA	NA	NA	NA	NA	NA	NA	NA	NA	NA	NA	NA	NA	NA	NA	NA	NA	NA	FALSE	FALSE	FALSE	FALSE	FALSE	FALSE	FALSE	FALSE	FALSE	FALSE	FALSE	FALSE	FALSE	FALSE	FALSE	FALSE	FALSE	15	N	N
P52294	KPNA1	0.243	-0.223	0.43	0.744	0.081	-0.465	0.188	0.502	-0.162	0.653	0.967	0.304	0.314	-0.349	-0.663	4.13e-05	9.33e-05	8.78e-08	1.23e-10	0.0631	3.53e-08	0.000425	1.46e-08	0.00139	6.12e-10	4.82e-12	4.23e-06	2.96e-06	9.27e-07	5.06e-10	0.000155	0.000114	2.95e-07	1.24e-09	0.0861	6.25e-08	0.000879	1.19e-07	0.00261	1.69e-09	1.61e-11	7.11e-06	9.41e-06	1.11e-05	3.99e-09	FALSE	FALSE	FALSE	FALSE	FALSE	FALSE	FALSE	FALSE	FALSE	FALSE	FALSE	FALSE	FALSE	FALSE	FALSE	FALSE	FALSE	0	N	N
P52435	POLR2J	-0.13	NA	-0.0793	-0.0739	0.00683	NA	0.0503	0.0557	0.136	NA	NA	NA	0.00543	0.0861	0.0807	0.528	NA	0.728	0.717	0.973	NA	0.825	0.784	0.507	NA	NA	NA	0.981	0.706	0.693	0.603	NA	0.765	0.765	0.977	NA	0.856	0.836	0.565	NA	NA	NA	0.985	0.786	0.731	FALSE	FALSE	FALSE	FALSE	FALSE	FALSE	FALSE	FALSE	FALSE	FALSE	FALSE	FALSE	FALSE	FALSE	FALSE	FALSE	FALSE	4	N	N
P52948	NUP98	-0.242	-0.937	-0.374	-0.211	-0.491	-0.696	-0.133	0.0303	-0.249	0.563	0.726	0.446	0.163	-0.117	-0.28	0.0151	8.21e-08	0.000831	0.0292	7.9e-05	2.32e-06	0.148	0.731	0.0128	2.09e-05	1.46e-06	0.000189	0.0816	0.199	0.00653	0.0281	1.29e-07	0.00148	0.0434	0.000176	3.38e-06	0.191	0.794	0.0202	3.24e-05	2.31e-06	0.000263	0.11	0.304	0.0107	FALSE	FALSE	FALSE	FALSE	FALSE	FALSE	FALSE	FALSE	FALSE	FALSE	FALSE	FALSE	FALSE	FALSE	FALSE	FALSE	FALSE	0	N	N
P53041	PPP5C	NA	NA	NA	NA	NA	-1.35	-0.792	-0.659	NA	0.56	0.693	NA	0.133	NA	NA	NA	NA	NA	NA	NA	0.063	0.241	0.322	NA	0.345	0.25	NA	0.818	NA	NA	NA	NA	NA	NA	NA	0.0673	0.295	0.408	NA	0.364	0.262	NA	0.845	NA	NA	FALSE	FALSE	FALSE	FALSE	FALSE	FALSE	FALSE	FALSE	FALSE	FALSE	FALSE	FALSE	FALSE	FALSE	FALSE	FALSE	FALSE	7	N	N
P55036	PSMD4	-0.0638	-0.595	0.384	-0.0387	0.354	-0.531	0.448	0.0251	0.417	0.979	0.556	0.948	-0.423	-0.0303	0.392	0.0426	2.97e-11	6.18e-09	0.195	1.64e-08	1.2e-10	9.7e-10	0.392	2.27e-09	5.86e-14	6.81e-11	8.71e-14	1.95e-09	0.304	4.78e-09	0.0698	6.99e-11	2.66e-08	0.243	7.66e-08	3.02e-10	6.61e-09	0.482	1.31e-08	3.21e-13	1.9e-10	4.42e-13	1.34e-08	0.422	2.88e-08	FALSE	FALSE	FALSE	FALSE	FALSE	FALSE	FALSE	FALSE	FALSE	FALSE	FALSE	FALSE	FALSE	FALSE	FALSE	FALSE	FALSE	0	N	N
P55081	MFAP1	0.434	0.729	0.744	0.53	0.336	0.295	0.311	0.0959	-0.0978	0.0155	-0.199	-0.393	-0.215	-0.408	-0.194	1.79e-06	4.58e-09	3.55e-09	1.93e-07	2.55e-05	8.88e-05	5.48e-05	0.0906	0.0852	0.772	0.00229	5.14e-06	0.00132	3.41e-06	0.00278	9.99e-06	8.18e-09	1.61e-08	7.87e-07	6.25e-05	0.000113	0.00013	0.14	0.115	0.783	0.00269	8.55e-06	0.00254	3.46e-05	0.00483	FALSE	FALSE	FALSE	FALSE	FALSE	FALSE	FALSE	FALSE	FALSE	FALSE	FALSE	FALSE	FALSE	FALSE	FALSE	FALSE	FALSE	0	N	N
P55084	HADHB	0.0642	-0.26	-0.461	0.116	-0.437	-0.325	-0.525	0.0518	-0.501	-0.2	0.376	-0.177	0.577	0.0237	-0.553	0.722	0.0749	0.00569	0.395	0.00767	0.0785	0.0102	0.76	0.0129	0.117	0.00945	0.162	0.000638	0.843	0.000859	0.779	0.0792	0.00879	0.455	0.0124	0.0834	0.0167	0.818	0.0204	0.129	0.0107	0.175	0.00131	0.89	0.00164	FALSE	FALSE	FALSE	FALSE	FALSE	FALSE	FALSE	FALSE	FALSE	FALSE	FALSE	FALSE	FALSE	FALSE	FALSE	FALSE	FALSE	3	N	N
P55199	ELL	-0.0217	0.0717	0.231	-0.0799	0.156	0.0934	0.252	-0.0582	0.178	0.159	-0.152	0.0847	-0.31	-0.0741	0.236	0.883	0.628	0.135	0.59	0.298	0.529	0.105	0.693	0.239	0.292	0.313	0.567	0.0513	0.617	0.126	0.909	0.637	0.168	0.645	0.353	0.54	0.14	0.764	0.292	0.31	0.326	0.586	0.0727	0.711	0.161	FALSE	FALSE	FALSE	FALSE	FALSE	FALSE	FALSE	FALSE	FALSE	FALSE	FALSE	FALSE	FALSE	FALSE	FALSE	FALSE	FALSE	0	N	N
P55210	CASP7	NA	NA	NA	NA	NA	NA	NA	NA	NA	NA	NA	NA	NA	NA	NA	NA	NA	NA	NA	NA	NA	NA	NA	NA	NA	NA	NA	NA	NA	NA	NA	NA	NA	NA	NA	NA	NA	NA	NA	NA	NA	NA	NA	NA	NA	FALSE	FALSE	FALSE	FALSE	FALSE	FALSE	FALSE	FALSE	FALSE	FALSE	FALSE	FALSE	FALSE	FALSE	FALSE	FALSE	FALSE	15	N	N
P56177	DLX1	-0.0691	NA	-0.365	0.0213	-0.0641	NA	-0.296	0.0905	0.00505	NA	NA	NA	0.386	0.301	-0.0854	0.699	NA	0.0606	0.905	0.72	NA	0.118	0.614	0.977	NA	NA	NA	0.049	0.113	0.633	0.76	NA	0.0796	0.923	0.759	NA	0.156	0.694	0.979	NA	NA	NA	0.0697	0.193	0.678	FALSE	FALSE	FALSE	FALSE	FALSE	FALSE	FALSE	FALSE	FALSE	FALSE	FALSE	FALSE	FALSE	FALSE	FALSE	FALSE	FALSE	3	N	N
P56385	ATP5ME	NA	NA	NA	NA	NA	NA	NA	NA	NA	NA	NA	NA	1.05	-0.207	-1.26	NA	NA	NA	NA	NA	NA	NA	NA	NA	NA	NA	NA	0.0429	0.641	0.0215	NA	NA	NA	NA	NA	NA	NA	NA	NA	NA	NA	NA	0.0618	0.731	0.0322	FALSE	FALSE	FALSE	FALSE	FALSE	FALSE	FALSE	FALSE	FALSE	FALSE	FALSE	FALSE	FALSE	FALSE	FALSE	FALSE	FALSE	9	N	N
P57105	SYNJ2BP	NA	NA	NA	NA	NA	NA	NA	NA	NA	0.502	0.97	0.647	0.469	0.146	-0.323	NA	NA	NA	NA	NA	NA	NA	NA	NA	0.13	0.0108	0.0606	0.154	0.64	0.311	NA	NA	NA	NA	NA	NA	NA	NA	NA	0.142	0.0121	0.0679	0.196	0.731	0.362	FALSE	FALSE	FALSE	FALSE	FALSE	FALSE	FALSE	FALSE	FALSE	FALSE	FALSE	FALSE	FALSE	FALSE	FALSE	FALSE	FALSE	6	N	N
P57740	NUP107	-0.0604	-0.725	-0.0955	-0.0198	-0.39	-0.665	-0.035	0.0406	-0.33	0.63	0.705	0.335	0.0756	-0.295	-0.371	0.411	1.73e-07	0.203	0.785	0.000112	4.62e-07	0.63	0.578	0.000486	8.44e-07	2.37e-07	0.000431	0.307	0.00119	0.000179	0.488	2.63e-07	0.243	0.822	0.000244	7.26e-07	0.687	0.662	0.000987	1.55e-06	4.07e-07	0.00058	0.36	0.00458	0.000392	FALSE	FALSE	FALSE	FALSE	FALSE	FALSE	FALSE	FALSE	FALSE	FALSE	FALSE	FALSE	FALSE	FALSE	FALSE	FALSE	FALSE	0	N	N
P58215	LOXL3	0.228	0.205	-0.339	0.0829	-0.358	-0.0235	-0.567	-0.145	-0.586	-0.543	-0.122	-0.563	0.421	-0.0197	-0.441	0.0336	0.0527	0.0038	0.403	0.00258	0.811	5.61e-05	0.154	4.04e-05	8.37e-05	0.226	5.98e-05	0.00076	0.84	0.000524	0.0568	0.056	0.00605	0.463	0.00453	0.815	0.000133	0.22	9.88e-05	0.00012	0.238	8.8e-05	0.00154	0.888	0.00105	FALSE	FALSE	FALSE	FALSE	FALSE	FALSE	FALSE	FALSE	FALSE	FALSE	FALSE	FALSE	FALSE	FALSE	FALSE	FALSE	FALSE	0	N	N
P60228	EIF3E	-0.235	-0.34	0.0592	-0.509	0.164	-0.105	0.295	-0.274	0.4	0.4	-0.169	0.504	-0.568	0.105	0.673	4.38e-08	5.33e-10	0.0129	3.68e-12	2.53e-06	0.00021	3.06e-09	7.39e-09	7.44e-11	7.46e-11	1.88e-06	4.12e-12	9.31e-13	0.000209	1.11e-13	4.19e-07	1.07e-09	0.0189	6.19e-11	7.39e-06	0.00026	1.8e-08	6.6e-08	6.33e-10	2.36e-10	2.91e-06	1.53e-11	1.97e-11	0.00107	3.09e-12	FALSE	FALSE	FALSE	FALSE	FALSE	FALSE	FALSE	FALSE	FALSE	FALSE	FALSE	FALSE	FALSE	FALSE	FALSE	FALSE	FALSE	0	N	N
P60604	UBE2G2	NA	NA	NA	NA	NA	NA	NA	NA	NA	NA	NA	NA	NA	NA	NA	NA	NA	NA	NA	NA	NA	NA	NA	NA	NA	NA	NA	NA	NA	NA	NA	NA	NA	NA	NA	NA	NA	NA	NA	NA	NA	NA	NA	NA	NA	FALSE	FALSE	FALSE	FALSE	FALSE	FALSE	FALSE	FALSE	FALSE	FALSE	FALSE	FALSE	FALSE	FALSE	FALSE	FALSE	FALSE	16	N	N
P61077	UBE2D3	NA	NA	NA	NA	NA	NA	NA	NA	NA	0.68	NA	NA	NA	NA	NA	NA	NA	NA	NA	NA	NA	NA	NA	NA	0.000164	NA	NA	NA	NA	NA	NA	NA	NA	NA	NA	NA	NA	NA	NA	0.00023	NA	NA	NA	NA	NA	FALSE	FALSE	FALSE	FALSE	FALSE	FALSE	FALSE	FALSE	FALSE	FALSE	FALSE	FALSE	FALSE	FALSE	FALSE	FALSE	FALSE	14	N	N
P61964	WDR5	-0.0119	0.391	0.377	-0.0379	0.359	0.403	0.389	-0.0261	0.371	-0.0147	-0.429	-0.0326	-0.415	-0.0179	0.397	0.695	8.41e-09	1.33e-08	0.223	2.36e-08	5.89e-09	9.18e-09	0.395	1.61e-08	0.628	2.78e-09	0.291	4.22e-09	0.556	7.16e-09	0.757	1.46e-08	5.31e-08	0.273	1.06e-07	1.15e-08	4.82e-08	0.485	7.72e-08	0.645	6.09e-09	0.309	2.6e-08	0.661	4.13e-08	FALSE	FALSE	FALSE	FALSE	FALSE	FALSE	FALSE	FALSE	FALSE	FALSE	FALSE	FALSE	FALSE	FALSE	FALSE	FALSE	FALSE	0	N	N
P61968	LMO4	NA	NA	NA	NA	NA	NA	NA	NA	NA	NA	NA	NA	NA	NA	NA	NA	NA	NA	NA	NA	NA	NA	NA	NA	NA	NA	NA	NA	NA	NA	NA	NA	NA	NA	NA	NA	NA	NA	NA	NA	NA	NA	NA	NA	NA	FALSE	FALSE	FALSE	FALSE	FALSE	FALSE	FALSE	FALSE	FALSE	FALSE	FALSE	FALSE	FALSE	FALSE	FALSE	FALSE	FALSE	15	N	N
P62068	USP46	NA	NA	NA	NA	NA	NA	NA	NA	NA	-0.147	NA	-0.245	NA	-0.0986	NA	NA	NA	NA	NA	NA	NA	NA	NA	NA	0.00995	NA	0.00257	NA	0.044	NA	NA	NA	NA	NA	NA	NA	NA	NA	NA	0.0119	NA	0.00321	NA	0.0918	NA	FALSE	FALSE	FALSE	FALSE	FALSE	FALSE	FALSE	FALSE	FALSE	FALSE	FALSE	FALSE	FALSE	FALSE	FALSE	FALSE	FALSE	13	N	N
P62312	LSM6	0.087	-0.283	0.227	-0.161	0.543	-0.37	0.14	-0.248	0.456	0.511	0.122	0.826	-0.388	0.315	0.703	0.00333	3.47e-08	4.3e-07	1.76e-05	1.29e-11	1.42e-09	6.56e-05	1.63e-07	1.12e-10	2.76e-11	0.00023	6.75e-14	7.99e-10	9.78e-09	5.07e-13	0.00733	5.64e-08	1.27e-06	4.82e-05	1.19e-10	3.04e-09	0.000153	1.02e-06	9.07e-10	9.3e-11	0.000293	3.51e-13	6.18e-09	2.93e-07	1.16e-11	FALSE	FALSE	FALSE	FALSE	FALSE	FALSE	FALSE	FALSE	FALSE	FALSE	FALSE	FALSE	FALSE	FALSE	FALSE	FALSE	FALSE	0	N	N
P62805	HIST1H4A	-0.154	0.602	0.194	-0.0244	0.0587	0.756	0.347	0.129	0.212	-0.409	-0.627	-0.544	-0.218	-0.135	0.0831	0.0325	4.38e-07	0.01	0.709	0.377	3.22e-08	0.000126	0.0651	0.00573	2.69e-05	2.8e-07	1.37e-06	0.00485	0.0556	0.218	0.0551	6.41e-07	0.015	0.757	0.436	5.73e-08	0.000281	0.105	0.00969	4.11e-05	4.75e-07	2.42e-06	0.00836	0.111	0.264	FALSE	FALSE	FALSE	FALSE	FALSE	FALSE	FALSE	FALSE	FALSE	FALSE	FALSE	FALSE	FALSE	FALSE	FALSE	FALSE	FALSE	0	N	N
P63167	DYNLL1	-0.522	-0.167	-0.898	-0.511	-0.736	0.354	-0.376	0.0114	-0.214	-0.73	-0.343	-0.569	0.387	0.162	-0.225	2.6e-06	0.0238	5.23e-09	3.29e-06	5.47e-08	0.000124	7.2e-05	0.865	0.00614	5.98e-08	0.000167	1.02e-06	5.43e-05	0.028	0.00441	1.37e-05	0.0257	2.29e-08	1.04e-05	2.29e-07	0.000156	0.000167	0.899	0.0103	1.26e-07	0.000214	1.85e-06	0.000135	0.0637	0.0074	FALSE	FALSE	FALSE	FALSE	FALSE	FALSE	FALSE	FALSE	FALSE	FALSE	FALSE	FALSE	FALSE	FALSE	FALSE	FALSE	FALSE	0	N	N
P68431	HIST1H3A	0.0238	0.38	0.0484	0.118	0.0634	0.356	0.0246	0.0941	0.0396	-0.331	-0.262	-0.316	0.0695	0.015	-0.0545	0.241	6.74e-11	0.0267	4.13e-05	0.00611	1.49e-10	0.225	0.000324	0.0614	3.59e-10	6.2e-09	6.33e-10	0.00334	0.451	0.0147	0.312	1.52e-10	0.0373	0.000105	0.0101	3.7e-10	0.278	0.000928	0.0856	1.02e-09	1.29e-08	1.73e-09	0.00595	0.565	0.0226	FALSE	FALSE	FALSE	FALSE	FALSE	FALSE	FALSE	FALSE	FALSE	FALSE	FALSE	FALSE	FALSE	FALSE	FALSE	FALSE	FALSE	0	N	N
P78345	RPP38	-0.144	0.519	-0.155	-0.0391	-0.179	0.663	-0.0111	0.105	-0.0346	-0.674	-0.558	-0.697	0.116	-0.0234	-0.14	0.00738	4.52e-08	0.00462	0.404	0.00174	2.47e-09	0.81	0.0377	0.459	2.02e-09	1.93e-08	1.33e-09	0.0238	0.613	0.00893	0.0147	7.27e-08	0.00725	0.463	0.00317	5.11e-09	0.844	0.0653	0.519	5.16e-09	3.78e-08	3.46e-09	0.0361	0.709	0.0142	FALSE	FALSE	FALSE	FALSE	FALSE	FALSE	FALSE	FALSE	FALSE	FALSE	FALSE	FALSE	FALSE	FALSE	FALSE	FALSE	FALSE	0	N	N
P78346	RPP30	-0.0883	0.175	-0.0974	-0.0438	-0.0206	0.263	-0.00911	0.0445	0.0677	-0.273	-0.219	-0.196	0.0536	0.0768	0.0232	0.0845	0.00269	0.06	0.371	0.67	9.6e-05	0.85	0.363	0.175	6.98e-05	0.000488	0.00119	0.277	0.128	0.631	0.127	0.00304	0.0789	0.43	0.715	0.000122	0.876	0.452	0.22	0.000102	0.000605	0.00154	0.328	0.214	0.677	FALSE	FALSE	FALSE	FALSE	FALSE	FALSE	FALSE	FALSE	FALSE	FALSE	FALSE	FALSE	FALSE	FALSE	FALSE	FALSE	FALSE	0	N	N
P78383	SLC35B1	NA	NA	NA	NA	NA	NA	NA	NA	NA	0.984	2.45	1.08	1.46	0.0921	-1.37	NA	NA	NA	NA	NA	NA	NA	NA	NA	0.11	0.0151	0.0856	0.0955	0.868	0.114	NA	NA	NA	NA	NA	NA	NA	NA	NA	0.121	0.0169	0.0948	0.127	0.907	0.147	FALSE	FALSE	FALSE	FALSE	FALSE	FALSE	FALSE	FALSE	FALSE	FALSE	FALSE	FALSE	FALSE	FALSE	FALSE	FALSE	FALSE	8	N	N
P78527	PRKDC	-0.0503	-0.606	-0.541	-0.376	-0.27	-0.556	-0.491	-0.325	-0.22	0.0649	0.231	0.336	0.166	0.271	0.106	0.589	1.71e-05	5.2e-05	0.00123	0.011	4.03e-05	0.000129	0.00346	0.0314	0.488	0.0251	0.00275	0.0917	0.0107	0.266	0.661	2.2e-05	0.000111	0.00236	0.0174	5.26e-05	0.000288	0.00785	0.0464	0.506	0.0277	0.00343	0.123	0.0286	0.315	FALSE	FALSE	FALSE	FALSE	FALSE	FALSE	FALSE	FALSE	FALSE	FALSE	FALSE	FALSE	FALSE	FALSE	FALSE	FALSE	FALSE	0	N	N
P78559	MAP1A	-0.182	0.243	-0.188	-0.299	0.074	0.425	-0.00584	-0.117	0.256	-0.431	-0.542	-0.169	-0.112	0.262	0.373	0.000671	5.28e-05	0.000518	6.4e-06	0.093	1.37e-07	0.888	0.0132	3.13e-05	1.17e-07	7.86e-09	0.00123	0.0173	2.5e-05	5.86e-07	0.00176	6.58e-05	0.000953	1.93e-05	0.122	2.28e-07	0.909	0.0256	7.81e-05	2.39e-07	1.62e-08	0.00158	0.0269	0.000183	2.13e-06	FALSE	FALSE	FALSE	FALSE	FALSE	FALSE	FALSE	FALSE	FALSE	FALSE	FALSE	FALSE	FALSE	FALSE	FALSE	FALSE	FALSE	0	N	N
P83436	COG7	NA	NA	NA	NA	NA	-0.817	0.279	-2.11	-0.849	1.1	-1.3	-0.0316	-2.39	-1.13	1.26	NA	NA	NA	NA	NA	0.568	0.844	0.308	0.595	0.447	0.523	0.984	0.253	0.483	0.556	NA	NA	NA	NA	NA	0.578	0.871	0.394	0.649	0.467	0.536	0.986	0.303	0.594	0.608	FALSE	FALSE	FALSE	FALSE	FALSE	FALSE	FALSE	FALSE	FALSE	FALSE	FALSE	FALSE	FALSE	FALSE	FALSE	FALSE	FALSE	6	N	N
P83916	CBX1	-0.121	-0.905	-0.103	-0.348	-0.439	-0.785	0.0171	-0.228	-0.319	0.802	0.557	0.466	-0.245	-0.336	-0.091	0.489	0.000186	0.552	0.0622	0.0236	0.000242	0.912	0.158	0.0572	0.000202	0.00322	0.00967	0.132	0.0468	0.559	0.567	0.000222	0.599	0.086	0.0353	0.000298	0.929	0.225	0.0803	0.00028	0.00376	0.0115	0.17	0.0967	0.61	FALSE	FALSE	FALSE	FALSE	FALSE	FALSE	FALSE	FALSE	FALSE	FALSE	FALSE	FALSE	FALSE	FALSE	FALSE	FALSE	FALSE	1	N	N
P98160	HSPG2	-0.312	-0.981	-0.614	-0.412	-0.497	-0.669	-0.302	-0.0999	-0.185	0.367	0.569	0.484	0.202	0.117	-0.0851	7.74e-08	6.25e-14	2.2e-11	2.9e-09	2.97e-10	7.57e-12	1.14e-07	0.00402	2.27e-05	1.15e-08	5.62e-11	4.11e-10	9.35e-06	0.00132	0.0108	6.77e-07	2.22e-13	1.68e-10	1.9e-08	2.05e-09	2.24e-11	4.66e-07	0.00894	5.81e-05	2.66e-08	1.6e-10	1.15e-09	2.69e-05	0.00501	0.0169	FALSE	FALSE	FALSE	FALSE	FALSE	FALSE	FALSE	FALSE	FALSE	FALSE	FALSE	FALSE	FALSE	FALSE	FALSE	FALSE	FALSE	0	N	N
Q01196	RUNX1	0.0455	-0.213	0.275	0.222	-0.0297	-0.259	0.229	0.176	-0.0752	0.488	0.435	0.183	-0.0531	-0.305	-0.251	0.585	0.0215	0.00505	0.0175	0.721	0.00741	0.0147	0.0497	0.372	4.85e-05	0.000142	0.0424	0.525	0.00253	0.00874	0.658	0.0232	0.00787	0.0272	0.759	0.00832	0.0234	0.0831	0.431	7.18e-05	0.000184	0.0481	0.578	0.00856	0.014	FALSE	FALSE	FALSE	FALSE	FALSE	FALSE	FALSE	FALSE	FALSE	FALSE	FALSE	FALSE	FALSE	FALSE	FALSE	FALSE	FALSE	0	N	N
Q01804	OTUD4	-0.0233	-0.726	0.111	0.209	0.0649	-0.702	0.134	0.232	0.0882	0.836	0.934	0.79	0.0981	-0.0457	-0.144	0.761	3.11e-07	0.164	0.0157	0.402	4.49e-07	0.0976	0.00867	0.26	6.11e-08	1.67e-08	1.17e-07	0.213	0.553	0.0776	0.809	4.61e-07	0.201	0.0246	0.461	7.06e-07	0.131	0.0176	0.314	1.28e-07	3.28e-08	2.36e-07	0.262	0.659	0.104	FALSE	FALSE	FALSE	FALSE	FALSE	FALSE	FALSE	FALSE	FALSE	FALSE	FALSE	FALSE	FALSE	FALSE	FALSE	FALSE	FALSE	0	N	N
Q02413	DSG1	-0.317	0.545	0.458	0.362	0.496	0.862	0.775	0.679	0.813	-0.0866	-0.183	-0.0486	-0.0959	0.038	0.134	2.26e-05	6.19e-08	4.48e-07	5.76e-06	1.82e-07	2.55e-10	9.29e-10	4.58e-09	5.19e-10	0.1	0.00257	0.338	0.0717	0.451	0.0171	9.25e-05	9.84e-08	1.32e-06	1.75e-05	6.77e-07	6.08e-10	6.38e-09	4.33e-08	3.53e-09	0.11	0.00302	0.357	0.0981	0.565	0.026	FALSE	FALSE	FALSE	FALSE	FALSE	FALSE	FALSE	FALSE	FALSE	FALSE	FALSE	FALSE	FALSE	FALSE	FALSE	FALSE	FALSE	0	N	N
Q03111	MLLT1	-0.0594	-0.124	-0.868	-0.298	-0.767	-0.0651	-0.809	-0.239	-0.708	-0.744	-0.174	-0.643	0.57	0.101	-0.469	0.242	0.0234	2.07e-10	3.71e-05	9.32e-10	0.202	4.92e-10	0.000287	2.47e-09	1.36e-09	0.00336	7.85e-09	3.27e-08	0.0579	3.09e-07	0.313	0.0253	1.2e-09	9.51e-05	5.62e-09	0.21	3.59e-09	0.000835	1.42e-08	3.57e-09	0.00391	1.82e-08	1.59e-07	0.114	1.21e-06	FALSE	FALSE	FALSE	FALSE	FALSE	FALSE	FALSE	FALSE	FALSE	FALSE	FALSE	FALSE	FALSE	FALSE	FALSE	FALSE	FALSE	0	N	N
Q03113	GNA12	NA	NA	NA	NA	NA	NA	NA	NA	NA	NA	NA	NA	NA	-0.288	NA	NA	NA	NA	NA	NA	NA	NA	NA	NA	NA	NA	NA	NA	0.299	NA	NA	NA	NA	NA	NA	NA	NA	NA	NA	NA	NA	NA	NA	0.417	NA	FALSE	FALSE	FALSE	FALSE	FALSE	FALSE	FALSE	FALSE	FALSE	FALSE	FALSE	FALSE	FALSE	FALSE	FALSE	FALSE	FALSE	13	N	N
Q03164	KMT2A	-0.387	0.0461	-0.345	-0.0907	-0.147	0.433	0.0412	0.296	0.24	-0.391	-0.137	-0.193	0.255	0.199	-0.0559	0.11	0.824	0.117	0.664	0.485	0.0569	0.843	0.173	0.262	0.0545	0.467	0.311	0.189	0.297	0.764	0.159	0.83	0.148	0.716	0.543	0.0609	0.871	0.243	0.316	0.0614	0.481	0.33	0.235	0.415	0.798	FALSE	FALSE	FALSE	FALSE	FALSE	FALSE	FALSE	FALSE	FALSE	FALSE	FALSE	FALSE	FALSE	FALSE	FALSE	FALSE	FALSE	2	N	N
Q06136	KDSR	NA	NA	NA	NA	NA	NA	NA	NA	NA	0.189	NA	0.842	NA	0.653	NA	NA	NA	NA	NA	NA	NA	NA	NA	NA	0.0159	NA	2.9e-06	NA	1.51e-05	NA	NA	NA	NA	NA	NA	NA	NA	NA	NA	0.0187	NA	4.97e-06	NA	0.000121	NA	FALSE	FALSE	FALSE	FALSE	FALSE	FALSE	FALSE	FALSE	FALSE	FALSE	FALSE	FALSE	FALSE	FALSE	FALSE	FALSE	FALSE	9	N	N
Q06265	EXOSC9	-0.295	0.487	-0.155	-0.131	0.00301	0.783	0.141	0.164	0.298	-0.642	-0.618	-0.484	0.0238	0.158	0.134	0.000234	1.64e-06	0.0203	0.0433	0.96	7.13e-09	0.032	0.0149	0.000214	7.33e-08	1.13e-07	1.75e-06	0.691	0.0184	0.0394	0.000703	2.28e-06	0.0288	0.0621	0.966	1.37e-08	0.0475	0.0285	0.000464	1.53e-07	2.02e-07	3.07e-06	0.731	0.0453	0.056	FALSE	FALSE	FALSE	FALSE	FALSE	FALSE	FALSE	FALSE	FALSE	FALSE	FALSE	FALSE	FALSE	FALSE	FALSE	FALSE	FALSE	0	N	N
Q06587	RING1	-0.285	-0.346	-0.104	-0.319	0.0282	-0.0615	0.181	-0.0339	0.313	0.242	0.0277	0.374	-0.215	0.132	0.347	0.0019	0.000408	0.18	0.000807	0.706	0.415	0.028	0.651	0.000931	0.00566	0.711	0.000208	0.0117	0.0946	0.000404	0.00448	0.00048	0.219	0.0016	0.747	0.426	0.0421	0.727	0.0018	0.00688	0.721	0.000289	0.0187	0.169	0.000821	FALSE	FALSE	FALSE	FALSE	FALSE	FALSE	FALSE	FALSE	FALSE	FALSE	FALSE	FALSE	FALSE	FALSE	FALSE	FALSE	FALSE	0	N	N
Q08257	CRYZ	NA	NA	NA	NA	NA	NA	NA	NA	NA	NA	NA	NA	NA	NA	NA	NA	NA	NA	NA	NA	NA	NA	NA	NA	NA	NA	NA	NA	NA	NA	NA	NA	NA	NA	NA	NA	NA	NA	NA	NA	NA	NA	NA	NA	NA	FALSE	FALSE	FALSE	FALSE	FALSE	FALSE	FALSE	FALSE	FALSE	FALSE	FALSE	FALSE	FALSE	FALSE	FALSE	FALSE	FALSE	15	N	N
Q08AM6	VAC14	NA	NA	NA	NA	NA	-1.54	1.27	NA	1.33	2.81	NA	2.86	NA	0.0551	NA	NA	NA	NA	NA	NA	0.182	0.342	NA	0.238	0.038	NA	0.0104	NA	0.958	NA	NA	NA	NA	NA	NA	0.19	0.404	NA	0.291	0.0433	NA	0.0123	NA	0.97	NA	FALSE	FALSE	FALSE	FALSE	FALSE	FALSE	FALSE	FALSE	FALSE	FALSE	FALSE	FALSE	FALSE	FALSE	FALSE	FALSE	FALSE	10	N	N
Q08J23	NSUN2	-0.113	-0.738	-0.187	-0.75	-0.275	-0.625	-0.0739	-0.637	-0.162	0.551	-0.0118	0.463	-0.563	-0.0882	0.475	0.00569	2.05e-11	0.000113	1.68e-11	2.33e-06	1.6e-10	0.0496	1.27e-10	0.000398	7.45e-10	0.735	6.11e-09	5.76e-10	0.0229	4.52e-09	0.0117	4.94e-11	0.000228	2.3e-10	6.86e-06	3.93e-10	0.0712	1.93e-09	0.000821	2.04e-09	0.745	1.44e-08	4.65e-09	0.0538	2.77e-08	FALSE	FALSE	FALSE	FALSE	FALSE	FALSE	FALSE	FALSE	FALSE	FALSE	FALSE	FALSE	FALSE	FALSE	FALSE	FALSE	FALSE	0	N	N
Q09028	RBBP4	-0.248	0.16	0.0224	-0.507	-0.0418	0.409	0.271	-0.258	0.207	-0.138	-0.667	-0.202	-0.529	-0.0642	0.465	0.000242	0.00653	0.657	1.6e-07	0.412	1.77e-06	0.000112	0.000172	0.00111	0.0155	6.41e-09	0.00132	9.71e-08	0.216	4.24e-07	0.000724	0.00723	0.699	6.7e-07	0.471	2.61e-06	0.000252	0.000523	0.00211	0.0183	1.33e-08	0.00169	4.31e-07	0.324	1.6e-06	FALSE	FALSE	FALSE	FALSE	FALSE	FALSE	FALSE	FALSE	FALSE	FALSE	FALSE	FALSE	FALSE	FALSE	FALSE	FALSE	FALSE	0	N	N
Q0IIM8	TBC1D8B	0.0233	-0.627	0.585	0.944	NA	-0.65	0.561	0.921	NA	1.21	1.57	NA	0.36	NA	NA	0.956	0.142	0.199	0.107	NA	0.13	0.215	0.114	NA	0.0177	0.0161	NA	0.495	NA	NA	0.966	0.148	0.24	0.14	NA	0.137	0.267	0.17	NA	0.0208	0.0179	NA	0.549	NA	NA	FALSE	FALSE	FALSE	FALSE	FALSE	FALSE	FALSE	FALSE	FALSE	FALSE	FALSE	FALSE	FALSE	FALSE	FALSE	FALSE	FALSE	8	N	N
Q10469	MGAT2	NA	NA	NA	NA	NA	NA	NA	NA	NA	NA	NA	NA	NA	NA	NA	NA	NA	NA	NA	NA	NA	NA	NA	NA	NA	NA	NA	NA	NA	NA	NA	NA	NA	NA	NA	NA	NA	NA	NA	NA	NA	NA	NA	NA	NA	FALSE	FALSE	FALSE	FALSE	FALSE	FALSE	FALSE	FALSE	FALSE	FALSE	FALSE	FALSE	FALSE	FALSE	FALSE	FALSE	FALSE	15	N	N
Q12769	NUP160	0.222	-0.525	0.13	-0.018	-0.242	-0.747	-0.0912	-0.24	-0.464	0.656	0.507	0.283	-0.148	-0.372	-0.224	0.00164	4.23e-07	0.0361	0.752	0.000837	7.09e-09	0.126	0.000902	1.68e-06	3.31e-08	6.25e-07	0.000223	0.0197	1.68e-05	0.00152	0.00392	6.2e-07	0.0492	0.794	0.00161	1.37e-08	0.166	0.00234	5.32e-06	7.18e-08	1.02e-06	0.00031	0.0303	0.000131	0.00277	FALSE	FALSE	FALSE	FALSE	FALSE	FALSE	FALSE	FALSE	FALSE	FALSE	FALSE	FALSE	FALSE	FALSE	FALSE	FALSE	FALSE	0	N	N
Q12770	SCAP	NA	NA	NA	NA	NA	NA	NA	NA	NA	NA	NA	NA	NA	0.703	NA	NA	NA	NA	NA	NA	NA	NA	NA	NA	NA	NA	NA	NA	0.0335	NA	NA	NA	NA	NA	NA	NA	NA	NA	NA	NA	NA	NA	NA	0.0743	NA	FALSE	FALSE	FALSE	FALSE	FALSE	FALSE	FALSE	FALSE	FALSE	FALSE	FALSE	FALSE	FALSE	FALSE	FALSE	FALSE	FALSE	15	N	N
Q12774	ARHGEF5	NA	NA	NA	NA	NA	NA	NA	NA	NA	NA	NA	NA	NA	NA	NA	NA	NA	NA	NA	NA	NA	NA	NA	NA	NA	NA	NA	NA	NA	NA	NA	NA	NA	NA	NA	NA	NA	NA	NA	NA	NA	NA	NA	NA	NA	FALSE	FALSE	FALSE	FALSE	FALSE	FALSE	FALSE	FALSE	FALSE	FALSE	FALSE	FALSE	FALSE	FALSE	FALSE	FALSE	FALSE	15	N	N
Q12789	GTF3C1	-0.191	-0.394	0.141	-0.178	0.0314	-0.202	0.332	0.0134	0.223	0.535	0.216	0.425	-0.319	-0.109	0.21	0.00419	8.32e-06	0.0242	0.00665	0.577	0.00287	4.59e-05	0.812	0.00143	3.01e-07	0.00182	3.71e-06	6.79e-05	0.069	0.00225	0.00894	1.09e-05	0.034	0.0112	0.629	0.00329	0.00011	0.857	0.00268	5.86e-07	0.00215	6.28e-06	0.000165	0.132	0.00397	FALSE	FALSE	FALSE	FALSE	FALSE	FALSE	FALSE	FALSE	FALSE	FALSE	FALSE	FALSE	FALSE	FALSE	FALSE	FALSE	FALSE	0	N	N
Q12802	AKAP13	-0.0315	NA	0.306	0.397	-0.385	NA	0.337	0.428	-0.353	NA	NA	NA	0.0908	-0.69	-0.781	0.934	NA	0.429	0.309	0.324	NA	0.384	0.274	0.363	NA	NA	NA	0.812	0.0909	0.06	0.95	NA	0.479	0.366	0.38	NA	0.446	0.358	0.422	NA	NA	NA	0.84	0.164	0.0825	FALSE	FALSE	FALSE	FALSE	FALSE	FALSE	FALSE	FALSE	FALSE	FALSE	FALSE	FALSE	FALSE	FALSE	FALSE	FALSE	FALSE	3	N	N
Q12830	BPTF	-0.152	-0.363	0.309	0.0954	0.313	-0.21	0.461	0.248	0.465	0.672	0.458	0.676	-0.214	0.00391	0.218	0.052	0.000217	0.000828	0.203	0.000749	0.0113	2.25e-05	0.00415	2.07e-05	4.12e-07	2.42e-05	3.86e-07	0.0103	0.957	0.0093	0.0828	0.000259	0.00148	0.252	0.00145	0.0125	5.73e-05	0.00918	5.34e-05	7.83e-07	3.35e-05	7.37e-07	0.0168	0.969	0.0148	FALSE	FALSE	FALSE	FALSE	FALSE	FALSE	FALSE	FALSE	FALSE	FALSE	FALSE	FALSE	FALSE	FALSE	FALSE	FALSE	FALSE	0	N	N
Q12834	CDC20	-0.136	-0.713	-0.27	-0.0437	-0.489	-0.577	-0.134	0.0924	-0.353	0.443	0.67	0.224	0.227	-0.219	-0.445	0.178	5.36e-06	0.0145	0.655	0.000212	4.55e-05	0.184	0.351	0.0028	0.000491	1.03e-05	0.0356	0.0342	0.0399	0.000473	0.241	7.12e-06	0.0211	0.708	0.000446	5.9e-05	0.233	0.439	0.00502	0.000659	1.49e-05	0.0406	0.0502	0.0848	0.000952	FALSE	FALSE	FALSE	FALSE	FALSE	FALSE	FALSE	FALSE	FALSE	FALSE	FALSE	FALSE	FALSE	FALSE	FALSE	FALSE	FALSE	0	N	N
Q12894	IFRD2	0.406	NA	0.457	0.219	0.466	NA	0.0509	-0.187	0.0599	NA	NA	NA	-0.238	0.00897	0.247	0.000189	NA	7.03e-05	0.0125	5.95e-05	NA	0.501	0.0271	0.431	NA	NA	NA	0.00792	0.905	0.00639	0.000592	NA	0.000147	0.0201	0.000136	NA	0.565	0.0488	0.49	NA	NA	NA	0.0131	0.933	0.0105	FALSE	FALSE	FALSE	FALSE	FALSE	FALSE	FALSE	FALSE	FALSE	FALSE	FALSE	FALSE	FALSE	FALSE	FALSE	FALSE	FALSE	3	N	N
Q13191	CBLB	NA	NA	NA	NA	NA	NA	NA	NA	NA	NA	NA	NA	NA	NA	NA	NA	NA	NA	NA	NA	NA	NA	NA	NA	NA	NA	NA	NA	NA	NA	NA	NA	NA	NA	NA	NA	NA	NA	NA	NA	NA	NA	NA	NA	NA	FALSE	FALSE	FALSE	FALSE	FALSE	FALSE	FALSE	FALSE	FALSE	FALSE	FALSE	FALSE	FALSE	FALSE	FALSE	FALSE	FALSE	15	N	N
Q13206	DDX10	0.271	0.268	0.436	0.326	0.268	-0.00302	0.165	0.0545	-0.0028	0.168	0.0575	0.000211	-0.11	-0.168	-0.0573	0.000491	0.000538	5.45e-06	9.82e-05	0.000535	0.96	0.0148	0.369	0.962	0.0134	0.344	0.997	0.0823	0.0135	0.345	0.00135	0.000627	1.36e-05	0.000233	0.00106	0.961	0.0235	0.457	0.966	0.0159	0.357	0.998	0.111	0.0347	0.397	FALSE	FALSE	FALSE	FALSE	FALSE	FALSE	FALSE	FALSE	FALSE	FALSE	FALSE	FALSE	FALSE	FALSE	FALSE	FALSE	FALSE	0	N	N
Q13347	EIF3I	-0.256	-0.371	-0.0269	-0.696	0.074	-0.115	0.229	-0.439	0.33	0.344	-0.324	0.445	-0.669	0.101	0.77	9.26e-07	1.3e-08	0.373	6.1e-12	0.0249	0.00172	3.09e-06	1.73e-09	5.17e-08	3.15e-08	6.38e-08	1.47e-09	9.96e-12	0.00432	1.72e-12	5.65e-06	2.21e-08	0.423	9.45e-11	0.037	0.002	9.27e-06	1.91e-08	2.22e-07	6.87e-08	1.17e-07	3.79e-09	1.45e-10	0.0133	3.34e-11	FALSE	FALSE	FALSE	FALSE	FALSE	FALSE	FALSE	FALSE	FALSE	FALSE	FALSE	FALSE	FALSE	FALSE	FALSE	FALSE	FALSE	0	N	N
Q13416	ORC2	-0.00873	0.731	0.141	0.127	-0.132	0.739	0.15	0.136	-0.123	-0.59	-0.604	-0.862	-0.0141	-0.273	-0.259	0.84	3.45e-10	0.00565	0.0106	0.00861	2.98e-10	0.00382	0.00719	0.0127	4.63e-09	3.48e-09	4.49e-11	0.745	2.5e-05	4.2e-05	0.876	7.04e-10	0.00874	0.0173	0.0138	7.01e-10	0.00679	0.0149	0.0202	1.13e-08	7.54e-09	1.43e-10	0.781	0.000183	0.000104	FALSE	FALSE	FALSE	FALSE	FALSE	FALSE	FALSE	FALSE	FALSE	FALSE	FALSE	FALSE	FALSE	FALSE	FALSE	FALSE	FALSE	0	N	N
Q13424	SNTA1	NA	NA	NA	NA	NA	NA	NA	NA	NA	0.287	0.743	-0.234	0.456	-0.521	-0.977	NA	NA	NA	NA	NA	NA	NA	NA	NA	0.319	0.0163	0.305	0.159	0.118	0.00817	NA	NA	NA	NA	NA	NA	NA	NA	NA	0.338	0.0182	0.324	0.202	0.201	0.0131	FALSE	FALSE	FALSE	FALSE	FALSE	FALSE	FALSE	FALSE	FALSE	FALSE	FALSE	FALSE	FALSE	FALSE	FALSE	FALSE	FALSE	10	N	N
Q13427	PPIG	0.404	0.018	0.408	0.835	0.344	-0.386	0.00393	0.431	-0.0595	0.39	0.817	0.326	0.427	-0.0634	-0.491	2.48e-05	0.779	2.25e-05	7.82e-09	0.000114	3.88e-05	0.951	1.28e-05	0.361	3.52e-05	1.01e-08	0.000185	1.4e-05	0.331	3.31e-06	0.0001	0.786	5.09e-05	4.5e-08	0.000249	5.07e-05	0.962	4.97e-05	0.42	5.29e-05	2.05e-08	0.000258	3.89e-05	0.449	1.02e-05	FALSE	FALSE	FALSE	FALSE	FALSE	FALSE	FALSE	FALSE	FALSE	FALSE	FALSE	FALSE	FALSE	FALSE	FALSE	FALSE	FALSE	0	N	N
Q13459	MYO9B	-0.0513	-0.434	-0.209	0.203	-0.286	-0.383	-0.158	0.255	-0.235	0.225	0.637	0.148	0.413	-0.0768	-0.489	0.395	5.56e-06	0.00342	0.00412	0.000306	2.02e-05	0.0182	0.0008	0.0015	0.00207	7.84e-08	0.0251	9.4e-06	0.211	1.53e-06	0.472	7.37e-06	0.00548	0.00725	0.000628	2.7e-05	0.0284	0.00211	0.0028	0.0026	1.42e-07	0.0289	2.7e-05	0.318	5.12e-06	FALSE	FALSE	FALSE	FALSE	FALSE	FALSE	FALSE	FALSE	FALSE	FALSE	FALSE	FALSE	FALSE	FALSE	FALSE	FALSE	FALSE	0	N	N
Q13506	NAB1	NA	NA	NA	NA	NA	NA	NA	NA	NA	NA	NA	NA	NA	NA	NA	NA	NA	NA	NA	NA	NA	NA	NA	NA	NA	NA	NA	NA	NA	NA	NA	NA	NA	NA	NA	NA	NA	NA	NA	NA	NA	NA	NA	NA	NA	FALSE	FALSE	FALSE	FALSE	FALSE	FALSE	FALSE	FALSE	FALSE	FALSE	FALSE	FALSE	FALSE	FALSE	FALSE	FALSE	FALSE	15	N	N
Q13547	HDAC1	-0.187	-0.833	0.119	-0.214	0.0908	-0.647	0.306	-0.0275	0.277	0.952	0.619	0.924	-0.333	-0.0282	0.305	0.000629	5.18e-11	0.0134	0.000196	0.0479	1.16e-09	6.17e-06	0.52	1.67e-05	9.89e-12	1.96e-09	1.44e-11	2.47e-06	0.508	6.33e-06	0.00167	1.19e-10	0.0196	0.000441	0.0668	2.5e-09	1.74e-05	0.609	4.38e-05	3.57e-11	4.38e-09	4.97e-11	7.98e-06	0.618	1.84e-05	FALSE	FALSE	FALSE	FALSE	FALSE	FALSE	FALSE	FALSE	FALSE	FALSE	FALSE	FALSE	FALSE	FALSE	FALSE	FALSE	FALSE	0	N	N
Q13630	TSTA3	NA	NA	NA	NA	NA	NA	NA	NA	NA	NA	NA	NA	NA	NA	NA	NA	NA	NA	NA	NA	NA	NA	NA	NA	NA	NA	NA	NA	NA	NA	NA	NA	NA	NA	NA	NA	NA	NA	NA	NA	NA	NA	NA	NA	NA	FALSE	FALSE	FALSE	FALSE	FALSE	FALSE	FALSE	FALSE	FALSE	FALSE	FALSE	FALSE	FALSE	FALSE	FALSE	FALSE	FALSE	15	N	N
Q13769	THOC5	0.0613	-0.447	-0.315	-0.0211	-0.145	-0.508	-0.376	-0.0824	-0.207	0.132	0.425	0.301	0.294	0.169	-0.124	0.0588	1.66e-09	1.04e-07	0.487	0.000296	3.48e-10	1.3e-08	0.0156	1.05e-05	0.000671	2.98e-09	1.73e-07	2.31e-07	7.43e-05	0.00107	0.0922	3.13e-09	3.47e-07	0.546	0.000607	8.1e-10	6.67e-08	0.0298	2.86e-05	0.00089	6.5e-09	3.43e-07	9.39e-07	0.000448	0.002	FALSE	FALSE	FALSE	FALSE	FALSE	FALSE	FALSE	FALSE	FALSE	FALSE	FALSE	FALSE	FALSE	FALSE	FALSE	FALSE	FALSE	0	N	N
Q14004	CDK13	-0.0597	0.754	0.269	-0.156	0.302	0.813	0.329	-0.096	0.362	-0.484	-0.909	-0.452	-0.425	0.0327	0.458	0.254	1.74e-09	0.000134	0.00843	4.58e-05	6.9e-10	1.97e-05	0.0777	7.49e-06	3.13e-07	1.77e-10	6.84e-07	1.34e-06	0.525	5.91e-07	0.325	3.27e-09	0.000269	0.0139	0.000107	1.54e-09	5.08e-05	0.122	2.08e-05	6.05e-07	4.57e-10	1.26e-06	4.61e-06	0.634	2.15e-06	FALSE	FALSE	FALSE	FALSE	FALSE	FALSE	FALSE	FALSE	FALSE	FALSE	FALSE	FALSE	FALSE	FALSE	FALSE	FALSE	FALSE	0	N	N
Q14112	NID2	0.168	-0.67	-0.213	-0.162	-0.113	-0.838	-0.381	-0.33	-0.281	0.457	0.508	0.557	0.051	0.1	0.0491	0.217	0.000192	0.125	0.234	0.401	2.32e-05	0.0116	0.0246	0.0496	0.00381	0.00181	0.000899	0.7	0.453	0.711	0.285	0.00023	0.156	0.286	0.46	3.08e-05	0.0189	0.0447	0.0703	0.0047	0.00215	0.00117	0.74	0.567	0.747	FALSE	FALSE	FALSE	FALSE	FALSE	FALSE	FALSE	FALSE	FALSE	FALSE	FALSE	FALSE	FALSE	FALSE	FALSE	FALSE	FALSE	0	N	N
Q14119	VEZF1	-0.119	0.0602	-0.506	-0.407	-0.427	0.18	-0.387	-0.288	-0.308	-0.567	-0.467	-0.487	0.0995	0.0792	-0.0203	0.0836	0.361	2.71e-06	2.6e-05	1.59e-05	0.0146	4.24e-05	0.000604	0.000342	7.94e-07	6.36e-06	4.06e-06	0.142	0.236	0.754	0.126	0.37	7.09e-06	6.88e-05	4.03e-05	0.0161	0.000102	0.00164	0.000714	1.46e-06	9.32e-06	6.85e-06	0.183	0.346	0.789	FALSE	FALSE	FALSE	FALSE	FALSE	FALSE	FALSE	FALSE	FALSE	FALSE	FALSE	FALSE	FALSE	FALSE	FALSE	FALSE	FALSE	0	N	N
Q14129	DGCR6	-0.224	-0.376	-0.551	0.189	-0.506	-0.152	-0.327	0.412	-0.283	-0.175	0.564	-0.131	0.739	0.0442	-0.695	0.412	0.181	0.0617	0.602	0.0816	0.53	0.192	0.241	0.254	0.471	0.119	0.588	0.0496	0.854	0.0621	0.489	0.188	0.0808	0.657	0.108	0.54	0.242	0.321	0.307	0.489	0.127	0.606	0.0706	0.896	0.0851	FALSE	FALSE	FALSE	FALSE	FALSE	FALSE	FALSE	FALSE	FALSE	FALSE	FALSE	FALSE	FALSE	FALSE	FALSE	FALSE	FALSE	3	N	N
Q14137	BOP1	0.188	0.154	0.631	0.285	0.407	-0.0339	0.443	0.0971	0.219	0.477	0.131	0.253	-0.346	-0.225	0.122	0.00812	0.0237	1.22e-07	0.000402	1.45e-05	0.582	5.98e-06	0.13	0.00304	2.74e-06	0.0485	0.00106	7.04e-05	0.00255	0.0637	0.016	0.0255	4e-07	0.000852	3.69e-05	0.592	1.7e-05	0.19	0.00542	4.72e-06	0.0527	0.00137	0.000171	0.00861	0.0869	FALSE	FALSE	FALSE	FALSE	FALSE	FALSE	FALSE	FALSE	FALSE	FALSE	FALSE	FALSE	FALSE	FALSE	FALSE	FALSE	FALSE	0	N	N
Q14146	URB2	-0.0548	NA	0.885	0.474	0.35	NA	0.94	0.529	0.405	NA	NA	NA	-0.411	-0.535	-0.124	0.72	NA	0.000106	0.0089	0.0389	NA	6.35e-05	0.00468	0.0203	NA	NA	NA	0.0188	0.00433	0.421	0.778	NA	0.000216	0.0146	0.0555	NA	0.000148	0.0102	0.0311	NA	NA	NA	0.029	0.0133	0.475	FALSE	FALSE	FALSE	FALSE	FALSE	FALSE	FALSE	FALSE	FALSE	FALSE	FALSE	FALSE	FALSE	FALSE	FALSE	FALSE	FALSE	3	N	N
Q14152	EIF3A	-0.185	-0.328	-0.00408	-0.634	0.139	-0.143	0.181	-0.449	0.324	0.324	-0.306	0.467	-0.63	0.143	0.773	9.18e-08	9.31e-11	0.815	2.47e-14	2.17e-06	1.58e-06	1.19e-07	1.86e-12	1.09e-10	1.09e-10	2.18e-10	1.15e-12	2.68e-14	1.58e-06	2.02e-15	7.83e-07	2.05e-10	0.843	8.78e-13	6.38e-06	2.34e-06	4.84e-07	5.58e-11	8.83e-10	3.35e-10	5.55e-10	4.71e-12	1.01e-12	1.8e-05	1.12e-13	FALSE	FALSE	FALSE	FALSE	FALSE	FALSE	FALSE	FALSE	FALSE	FALSE	FALSE	FALSE	FALSE	FALSE	FALSE	FALSE	FALSE	0	N	N
Q14186	TFDP1	0.196	-0.162	0.122	0.158	1	-0.358	-0.0735	-0.0382	0.805	0.284	0.319	1.16	0.0353	0.878	0.843	0.784	0.82	0.864	0.825	0.178	0.577	0.908	0.952	0.222	0.657	0.618	0.0877	0.956	0.185	0.202	0.829	0.827	0.886	0.857	0.22	0.587	0.926	0.966	0.273	0.673	0.63	0.0971	0.963	0.288	0.247	FALSE	FALSE	FALSE	FALSE	FALSE	FALSE	FALSE	FALSE	FALSE	FALSE	FALSE	FALSE	FALSE	FALSE	FALSE	FALSE	FALSE	1	N	N
Q14571	ITPR2	NA	NA	NA	NA	NA	NA	NA	NA	NA	NA	NA	NA	NA	-0.47	NA	NA	NA	NA	NA	NA	NA	NA	NA	NA	NA	NA	NA	NA	0.345	NA	NA	NA	NA	NA	NA	NA	NA	NA	NA	NA	NA	NA	NA	0.463	NA	FALSE	FALSE	FALSE	FALSE	FALSE	FALSE	FALSE	FALSE	FALSE	FALSE	FALSE	FALSE	FALSE	FALSE	FALSE	FALSE	FALSE	15	N	N
Q14574	DSC3	0.219	0.997	0.47	0.898	0.479	0.778	0.251	0.679	0.26	-0.528	-0.0995	-0.518	0.428	0.00957	-0.419	0.0797	1.08e-06	0.00135	3.37e-06	0.00116	1.49e-05	0.0489	5.73e-05	0.042	0.000539	0.403	0.000626	0.00265	0.935	0.0031	0.121	1.52e-06	0.00234	1.07e-05	0.00217	2.01e-05	0.0702	0.000194	0.0604	0.00072	0.417	0.00083	0.00482	0.955	0.00534	FALSE	FALSE	FALSE	FALSE	FALSE	FALSE	FALSE	FALSE	FALSE	FALSE	FALSE	FALSE	FALSE	FALSE	FALSE	FALSE	FALSE	0	N	N
Q14643	ITPR1	NA	NA	NA	NA	NA	NA	NA	NA	NA	NA	NA	NA	0.983	0.29	-0.693	NA	NA	NA	NA	NA	NA	NA	NA	NA	NA	NA	NA	0.000754	0.0774	0.00418	NA	NA	NA	NA	NA	NA	NA	NA	NA	NA	NA	NA	0.00153	0.144	0.00706	FALSE	FALSE	FALSE	FALSE	FALSE	FALSE	FALSE	FALSE	FALSE	FALSE	FALSE	FALSE	FALSE	FALSE	FALSE	FALSE	FALSE	10	N	N
Q14669	TRIP12	-0.0481	0.862	-0.0682	-0.0598	0.037	0.91	-0.0201	-0.0117	0.0852	-0.931	-0.922	-0.825	0.00836	0.105	0.0969	0.0618	2.78e-14	0.0126	0.0247	0.14	1.4e-14	0.409	0.627	0.0032	1.06e-14	1.19e-14	4.83e-14	0.728	0.000656	0.00126	0.0964	1.07e-13	0.0186	0.0372	0.177	7.06e-14	0.472	0.706	0.00568	7.06e-14	6.49e-14	2.59e-13	0.765	0.00281	0.00233	FALSE	FALSE	FALSE	FALSE	FALSE	FALSE	FALSE	FALSE	FALSE	FALSE	FALSE	FALSE	FALSE	FALSE	FALSE	FALSE	FALSE	0	N	N
Q14684	RRP1B	0.164	0.332	-0.332	0.34	-0.534	0.168	-0.496	0.175	-0.699	-0.664	0.00735	-0.866	0.672	-0.202	-0.874	0.0257	0.000217	0.000218	0.000179	1.96e-06	0.0232	4.31e-06	0.0188	9.69e-08	1.73e-07	0.912	7.73e-09	1.53e-07	0.0085	6.99e-09	0.0446	0.000259	0.000424	0.000405	5.81e-06	0.0255	1.26e-05	0.0351	3.92e-07	3.46e-07	0.916	1.8e-08	6.49e-07	0.0236	4.04e-08	FALSE	FALSE	FALSE	FALSE	FALSE	FALSE	FALSE	FALSE	FALSE	FALSE	FALSE	FALSE	FALSE	FALSE	FALSE	FALSE	FALSE	0	N	N
Q14694	USP10	-0.0496	-0.237	0.434	0.305	0.105	-0.188	0.483	0.355	0.154	0.671	0.543	0.342	-0.129	-0.329	-0.201	0.21	2.97e-05	4.19e-08	2.21e-06	0.0159	0.000262	1.17e-08	4.19e-07	0.00131	2.22e-10	2.94e-09	6.33e-07	0.00471	9.67e-07	0.000145	0.278	3.76e-05	1.52e-07	7.23e-06	0.0243	0.000322	6.05e-08	2.31e-06	0.00246	6.53e-10	6.41e-09	1.18e-06	0.00814	1.16e-05	0.000325	FALSE	FALSE	FALSE	FALSE	FALSE	FALSE	FALSE	FALSE	FALSE	FALSE	FALSE	FALSE	FALSE	FALSE	FALSE	FALSE	FALSE	0	N	N
Q14739	LBR	0.192	NA	-0.288	-0.111	-0.392	NA	-0.481	-0.303	-0.585	NA	NA	NA	0.177	-0.104	-0.281	0.0871	NA	0.0169	0.301	0.00285	NA	0.000687	0.0131	0.000146	NA	NA	NA	0.111	0.331	0.019	0.131	NA	0.0242	0.357	0.00498	NA	0.00137	0.0254	0.000327	NA	NA	NA	0.145	0.449	0.0286	FALSE	FALSE	FALSE	FALSE	FALSE	FALSE	FALSE	FALSE	FALSE	FALSE	FALSE	FALSE	FALSE	FALSE	FALSE	FALSE	FALSE	3	N	N
Q14746	COG2	NA	NA	NA	NA	NA	NA	NA	NA	NA	NA	NA	NA	NA	NA	NA	NA	NA	NA	NA	NA	NA	NA	NA	NA	NA	NA	NA	NA	NA	NA	NA	NA	NA	NA	NA	NA	NA	NA	NA	NA	NA	NA	NA	NA	NA	FALSE	FALSE	FALSE	FALSE	FALSE	FALSE	FALSE	FALSE	FALSE	FALSE	FALSE	FALSE	FALSE	FALSE	FALSE	FALSE	FALSE	15	N	N
Q14978	NOLC1	-0.0103	-0.431	-0.331	0.114	-0.786	-0.421	-0.321	0.124	-0.776	0.0999	0.545	-0.355	0.445	-0.455	-0.9	0.687	3.57e-10	8.64e-09	0.000585	2.03e-13	4.81e-10	1.26e-08	0.000282	2.4e-13	0.00164	1.98e-11	3.69e-09	2.41e-10	1.82e-10	3.69e-14	0.751	7.29e-10	3.59e-08	0.00119	2.9e-12	1.1e-09	6.47e-08	0.000822	4.12e-12	0.00208	6.05e-11	8.96e-09	2.25e-09	1.53e-08	1.21e-12	FALSE	FALSE	FALSE	FALSE	FALSE	FALSE	FALSE	FALSE	FALSE	FALSE	FALSE	FALSE	FALSE	FALSE	FALSE	FALSE	FALSE	0	N	N
Q14980	NUMA1	-0.0696	-0.217	0.0409	0.207	0.182	-0.148	0.111	0.277	0.252	0.258	0.424	0.4	0.166	0.141	-0.0249	0.138	0.00029	0.371	0.000438	0.00122	0.00531	0.0264	3.11e-05	7.69e-05	6.06e-05	3.3e-07	6.5e-07	0.0024	0.00702	0.581	0.194	0.000343	0.421	0.000917	0.00228	0.00602	0.04	0.000111	0.00018	8.87e-05	5.56e-07	1.2e-06	0.00438	0.0199	0.631	FALSE	FALSE	FALSE	FALSE	FALSE	FALSE	FALSE	FALSE	FALSE	FALSE	FALSE	FALSE	FALSE	FALSE	FALSE	FALSE	FALSE	0	N	N
Q14997	PSME4	-0.166	0.208	-0.0416	-0.259	0.0124	0.374	0.124	-0.0934	0.178	-0.25	-0.467	-0.196	-0.217	0.054	0.271	0.0434	0.0148	0.583	0.00398	0.87	0.000234	0.117	0.229	0.0318	0.00507	2.92e-05	0.0203	0.0116	0.478	0.0029	0.0709	0.0161	0.628	0.00702	0.892	0.000289	0.155	0.308	0.047	0.00618	4e-05	0.0236	0.0187	0.589	0.00502	FALSE	FALSE	FALSE	FALSE	FALSE	FALSE	FALSE	FALSE	FALSE	FALSE	FALSE	FALSE	FALSE	FALSE	FALSE	FALSE	FALSE	0	N	N
Q14999	CUL7	0.0115	-0.216	0.657	0.0315	0.402	-0.228	0.645	0.02	0.39	0.873	0.248	0.618	-0.625	-0.255	0.37	0.955	0.299	0.00608	0.877	0.0662	0.275	0.00678	0.922	0.0733	0.000802	0.237	0.00878	0.00821	0.225	0.0874	0.965	0.309	0.00937	0.899	0.0899	0.285	0.0115	0.943	0.1	0.00105	0.249	0.0105	0.0135	0.335	0.116	FALSE	FALSE	FALSE	FALSE	FALSE	FALSE	FALSE	FALSE	FALSE	FALSE	FALSE	FALSE	FALSE	FALSE	FALSE	FALSE	FALSE	0	N	N
Q15014	MORF4L2	-0.582	-0.857	-0.976	-0.729	-0.52	-0.274	-0.394	-0.146	0.0624	-0.119	0.128	0.337	0.248	0.456	0.209	2.06e-09	1.81e-11	3.58e-12	1.35e-10	8.03e-09	1.05e-05	2.06e-07	0.00262	0.136	0.00954	0.00618	1.18e-06	2.92e-05	3.76e-08	0.00015	3.42e-08	4.41e-11	3.26e-11	1.34e-09	3.94e-08	1.43e-05	7.91e-07	0.00613	0.174	0.0114	0.00708	2.12e-06	7.62e-05	7.99e-07	0.000333	FALSE	FALSE	FALSE	FALSE	FALSE	FALSE	FALSE	FALSE	FALSE	FALSE	FALSE	FALSE	FALSE	FALSE	FALSE	FALSE	FALSE	0	N	N
Q15048	LRRC14	NA	NA	NA	NA	NA	NA	NA	NA	NA	0.304	1.01	NA	0.71	NA	NA	NA	NA	NA	NA	NA	NA	NA	NA	NA	0.678	0.136	NA	0.382	NA	NA	NA	NA	NA	NA	NA	NA	NA	NA	NA	0.693	0.145	NA	0.438	NA	NA	FALSE	FALSE	FALSE	FALSE	FALSE	FALSE	FALSE	FALSE	FALSE	FALSE	FALSE	FALSE	FALSE	FALSE	FALSE	FALSE	FALSE	12	N	N
Q15120	PDK3	NA	NA	NA	NA	NA	NA	NA	NA	NA	NA	NA	NA	NA	0.388	NA	NA	NA	NA	NA	NA	NA	NA	NA	NA	NA	NA	NA	NA	0.185	NA	NA	NA	NA	NA	NA	NA	NA	NA	NA	NA	NA	NA	NA	0.288	NA	FALSE	FALSE	FALSE	FALSE	FALSE	FALSE	FALSE	FALSE	FALSE	FALSE	FALSE	FALSE	FALSE	FALSE	FALSE	FALSE	FALSE	12	N	N
Q15165	PON2	NA	NA	NA	NA	NA	NA	NA	NA	NA	NA	NA	NA	NA	0.824	NA	NA	NA	NA	NA	NA	NA	NA	NA	NA	NA	NA	NA	NA	0.135	NA	NA	NA	NA	NA	NA	NA	NA	NA	NA	NA	NA	NA	NA	0.223	NA	FALSE	FALSE	FALSE	FALSE	FALSE	FALSE	FALSE	FALSE	FALSE	FALSE	FALSE	FALSE	FALSE	FALSE	FALSE	FALSE	FALSE	14	N	N
Q15389	ANGPT1	NA	NA	NA	NA	NA	NA	NA	NA	NA	NA	NA	NA	NA	-0.0159	NA	NA	NA	NA	NA	NA	NA	NA	NA	NA	NA	NA	NA	NA	0.881	NA	NA	NA	NA	NA	NA	NA	NA	NA	NA	NA	NA	NA	NA	0.916	NA	FALSE	FALSE	FALSE	FALSE	FALSE	FALSE	FALSE	FALSE	FALSE	FALSE	FALSE	FALSE	FALSE	FALSE	FALSE	FALSE	FALSE	12	N	N
Q15475	SIX1	-0.222	-0.353	-0.361	-0.218	-0.237	-0.131	-0.139	0.00374	-0.015	-0.00786	0.135	0.116	0.143	0.124	-0.0188	0.000222	2.27e-06	1.79e-06	0.000258	0.000123	0.0103	0.00733	0.933	0.736	0.86	0.00878	0.0199	0.00623	0.0141	0.674	0.000673	3.13e-06	4.78e-06	0.000567	0.000269	0.0115	0.0124	0.951	0.771	0.869	0.00995	0.0231	0.0105	0.036	0.715	FALSE	FALSE	FALSE	FALSE	FALSE	FALSE	FALSE	FALSE	FALSE	FALSE	FALSE	FALSE	FALSE	FALSE	FALSE	FALSE	FALSE	0	N	N
Q15542	TAF5	-0.173	0.261	0.207	-0.654	0.304	0.434	0.38	-0.481	0.477	-0.0546	-0.915	0.0425	-0.861	0.0971	0.958	0.00432	0.000176	0.00123	9.43e-09	4.32e-05	1.05e-06	4.48e-06	3.35e-07	3.71e-07	0.295	1.61e-10	0.411	3.43e-10	0.0745	9.24e-11	0.0092	0.000211	0.00214	5.27e-08	0.000102	1.59e-06	1.3e-05	1.89e-06	1.34e-06	0.314	4.21e-10	0.43	3.04e-09	0.14	9.27e-10	FALSE	FALSE	FALSE	FALSE	FALSE	FALSE	FALSE	FALSE	FALSE	FALSE	FALSE	FALSE	FALSE	FALSE	FALSE	FALSE	FALSE	0	N	N
Q15643	TRIP11	-0.339	-0.192	-0.188	-0.442	0.0497	0.147	0.151	-0.103	0.389	0.00352	-0.25	0.241	-0.253	0.238	0.491	0.00372	0.0669	0.0714	0.000513	0.613	0.148	0.139	0.304	0.0014	0.971	0.0219	0.0258	0.0204	0.0277	0.000206	0.00805	0.0709	0.0929	0.00106	0.662	0.156	0.181	0.389	0.00263	0.973	0.0242	0.0297	0.0312	0.0632	0.000446	FALSE	FALSE	FALSE	FALSE	FALSE	FALSE	FALSE	FALSE	FALSE	FALSE	FALSE	FALSE	FALSE	FALSE	FALSE	FALSE	FALSE	0	N	N
Q15645	TRIP13	0.00332	-1.07	NA	0.625	1.4	-1.07	NA	0.621	1.4	NA	1.69	2.47	NA	NA	0.779	0.997	0.247	NA	0.505	0.163	0.155	NA	0.421	0.101	NA	0.0433	0.0101	NA	NA	0.321	0.998	0.256	NA	0.564	0.205	0.163	NA	0.511	0.134	NA	0.0472	0.012	NA	NA	0.372	FALSE	FALSE	FALSE	FALSE	FALSE	FALSE	FALSE	FALSE	FALSE	FALSE	FALSE	FALSE	FALSE	FALSE	FALSE	FALSE	FALSE	8	N	N
Q15776	ZKSCAN8	-0.224	NA	1.7	0.195	0.821	NA	1.92	0.418	1.04	NA	NA	NA	-1.51	-0.879	0.627	0.691	NA	0.0199	0.73	0.165	NA	0.0107	0.462	0.0858	NA	NA	NA	0.0341	0.182	0.279	0.754	NA	0.0282	0.776	0.206	NA	0.0176	0.554	0.115	NA	NA	NA	0.0502	0.284	0.328	FALSE	FALSE	FALSE	FALSE	FALSE	FALSE	FALSE	FALSE	FALSE	FALSE	FALSE	FALSE	FALSE	FALSE	FALSE	FALSE	FALSE	4	N	N
Q15910	EZH2	-0.744	-0.839	-0.46	-0.538	-0.387	-0.0955	0.284	0.206	0.357	0.38	0.302	0.452	-0.0781	0.0724	0.151	1.35e-10	3.05e-11	4.42e-08	6.93e-09	3.17e-07	0.0333	9.11e-06	0.000201	7.99e-07	3.97e-07	4.9e-06	5.37e-08	0.0733	0.094	0.00246	3.66e-09	7.18e-11	1.59e-07	4.02e-08	1.14e-06	0.0362	2.49e-05	0.000604	2.69e-06	7.55e-07	7.28e-06	1.13e-07	0.0999	0.168	0.00431	FALSE	FALSE	FALSE	FALSE	FALSE	FALSE	FALSE	FALSE	FALSE	FALSE	FALSE	FALSE	FALSE	FALSE	FALSE	FALSE	FALSE	0	N	N
Q15911	ZFHX3	-0.182	-0.244	0.207	-0.355	-0.0811	-0.0621	0.389	-0.172	0.101	0.451	-0.11	0.163	-0.562	-0.288	0.274	0.0469	0.0115	0.0272	0.000943	0.346	0.468	0.000444	0.0585	0.244	0.000121	0.207	0.071	1.47e-05	0.00424	0.00591	0.0757	0.0126	0.0379	0.00184	0.404	0.479	0.000916	0.0958	0.296	0.000172	0.218	0.0792	4.07e-05	0.0131	0.00971	FALSE	FALSE	FALSE	FALSE	FALSE	FALSE	FALSE	FALSE	FALSE	FALSE	FALSE	FALSE	FALSE	FALSE	FALSE	FALSE	FALSE	0	N	N
Q15942	ZYX	NA	NA	NA	NA	NA	NA	NA	NA	NA	NA	NA	NA	NA	NA	NA	NA	NA	NA	NA	NA	NA	NA	NA	NA	NA	NA	NA	NA	NA	NA	NA	NA	NA	NA	NA	NA	NA	NA	NA	NA	NA	NA	NA	NA	NA	FALSE	FALSE	FALSE	FALSE	FALSE	FALSE	FALSE	FALSE	FALSE	FALSE	FALSE	FALSE	FALSE	FALSE	FALSE	FALSE	FALSE	15	N	N
Q16134	ETFDH	NA	NA	NA	NA	NA	NA	NA	NA	NA	-0.853	NA	-0.583	NA	0.27	NA	NA	NA	NA	NA	NA	NA	NA	NA	NA	6.48e-06	NA	7.3e-05	NA	0.00577	NA	NA	NA	NA	NA	NA	NA	NA	NA	NA	1.07e-05	NA	0.000106	NA	0.017	NA	FALSE	FALSE	FALSE	FALSE	FALSE	FALSE	FALSE	FALSE	FALSE	FALSE	FALSE	FALSE	FALSE	FALSE	FALSE	FALSE	FALSE	9	N	N
Q16222	UAP1	NA	NA	NA	NA	NA	NA	NA	NA	NA	NA	NA	0.842	NA	NA	NA	NA	NA	NA	NA	NA	NA	NA	NA	NA	NA	NA	9.23e-05	NA	NA	NA	NA	NA	NA	NA	NA	NA	NA	NA	NA	NA	NA	0.000134	NA	NA	NA	FALSE	FALSE	FALSE	FALSE	FALSE	FALSE	FALSE	FALSE	FALSE	FALSE	FALSE	FALSE	FALSE	FALSE	FALSE	FALSE	FALSE	14	N	N
Q16394	EXT1	-0.158	-0.955	-0.808	0.306	-0.261	-0.797	-0.649	0.465	-0.103	0.148	1.26	0.695	1.11	0.547	-0.567	0.721	0.0462	0.0852	0.492	0.557	0.0888	0.158	0.303	0.816	0.738	0.0123	0.133	0.0234	0.229	0.213	0.779	0.0492	0.109	0.55	0.61	0.0941	0.202	0.389	0.841	0.751	0.0138	0.145	0.0355	0.339	0.259	FALSE	FALSE	FALSE	FALSE	FALSE	FALSE	FALSE	FALSE	FALSE	FALSE	FALSE	FALSE	FALSE	FALSE	FALSE	FALSE	FALSE	0	N	N
Q16656	NRF1	-0.476	-0.89	-0.301	-0.652	-0.44	-0.414	0.175	-0.176	0.0359	0.589	0.238	0.45	-0.351	-0.139	0.212	6.19e-07	3.91e-10	7.1e-05	1.65e-08	1.47e-06	2.86e-06	0.00539	0.00516	0.504	5.48e-08	0.000571	1.16e-06	1.6e-05	0.0199	0.00141	4.06e-06	7.95e-10	0.000149	8.74e-08	4.52e-06	4.13e-06	0.0093	0.0112	0.562	1.16e-07	0.000702	2.08e-06	4.38e-05	0.0482	0.0026	FALSE	FALSE	FALSE	FALSE	FALSE	FALSE	FALSE	FALSE	FALSE	FALSE	FALSE	FALSE	FALSE	FALSE	FALSE	FALSE	FALSE	0	N	N
Q16718	NDUFA5	NA	NA	NA	NA	NA	NA	NA	NA	NA	NA	NA	NA	NA	0.445	NA	NA	NA	NA	NA	NA	NA	NA	NA	NA	NA	NA	NA	NA	0.0289	NA	NA	NA	NA	NA	NA	NA	NA	NA	NA	NA	NA	NA	NA	0.0654	NA	FALSE	FALSE	FALSE	FALSE	FALSE	FALSE	FALSE	FALSE	FALSE	FALSE	FALSE	FALSE	FALSE	FALSE	FALSE	FALSE	FALSE	12	N	N
Q16778	HIST2H2BE	0.0138	NA	-0.0288	0.266	-0.267	NA	-0.0427	0.252	-0.281	NA	NA	NA	0.295	-0.238	-0.532	0.912	NA	0.837	0.0904	0.163	NA	0.761	0.105	0.145	NA	NA	NA	0.0874	0.23	0.0224	0.933	NA	0.862	0.121	0.204	NA	0.802	0.159	0.185	NA	NA	NA	0.117	0.341	0.0334	FALSE	FALSE	FALSE	FALSE	FALSE	FALSE	FALSE	FALSE	FALSE	FALSE	FALSE	FALSE	FALSE	FALSE	FALSE	FALSE	FALSE	7	N	N
Q16825	PTPN21	0.0926	-0.34	0.0348	0.018	-0.469	-0.433	-0.0578	-0.0746	-0.561	0.375	0.358	-0.129	-0.0168	-0.504	-0.487	0.478	0.0105	0.74	0.871	0.00187	0.00296	0.585	0.508	0.000621	0.000887	0.00228	0.112	0.839	0.000131	0.000344	0.557	0.0115	0.776	0.894	0.00337	0.00339	0.644	0.598	0.00124	0.00116	0.00268	0.123	0.865	0.000708	0.000711	FALSE	FALSE	FALSE	FALSE	FALSE	FALSE	FALSE	FALSE	FALSE	FALSE	FALSE	FALSE	FALSE	FALSE	FALSE	FALSE	FALSE	5	N	N
Q16832	DDR2	NA	NA	NA	NA	NA	NA	NA	NA	NA	-0.97	NA	-0.786	NA	0.183	NA	NA	NA	NA	NA	NA	NA	NA	NA	NA	2.88e-05	NA	0.000107	NA	0.103	NA	NA	NA	NA	NA	NA	NA	NA	NA	NA	4.38e-05	NA	0.000154	NA	0.181	NA	FALSE	FALSE	FALSE	FALSE	FALSE	FALSE	FALSE	FALSE	FALSE	FALSE	FALSE	FALSE	FALSE	FALSE	FALSE	FALSE	FALSE	9	N	N
Q2PZI1	DPY19L1	NA	NA	NA	NA	NA	NA	-2.15	-0.705	-2.34	NA	NA	NA	1.45	-0.189	-1.64	NA	NA	NA	NA	NA	NA	0.0164	0.316	0.0148	NA	NA	NA	0.02	0.723	0.0191	NA	NA	NA	NA	NA	NA	0.0258	0.401	0.0232	NA	NA	NA	0.0306	0.801	0.0288	FALSE	FALSE	FALSE	FALSE	FALSE	FALSE	FALSE	FALSE	FALSE	FALSE	FALSE	FALSE	FALSE	FALSE	FALSE	FALSE	FALSE	9	N	N
Q3T8J9	GON4L	-0.403	-1.07	-0.553	NA	-0.583	-0.667	-0.15	NA	-0.181	0.516	NA	0.486	NA	-0.0301	NA	0.416	0.0452	0.276	NA	0.341	0.165	0.755	NA	0.759	0.266	NA	0.396	NA	0.959	NA	0.493	0.0482	0.321	NA	0.399	0.173	0.797	NA	0.792	0.284	NA	0.415	NA	0.971	NA	FALSE	FALSE	FALSE	FALSE	FALSE	FALSE	FALSE	FALSE	FALSE	FALSE	FALSE	FALSE	FALSE	FALSE	FALSE	FALSE	FALSE	8	N	N
Q3ZCT1	ZNF260	0.108	0.705	-0.00309	0.0534	0.282	0.598	-0.111	-0.0545	0.175	-0.709	-0.652	-0.423	0.0565	0.286	0.229	0.469	0.000318	0.983	0.718	0.0729	0.00122	0.456	0.712	0.249	0.000306	0.000615	0.012	0.702	0.0702	0.137	0.547	0.000376	0.986	0.765	0.0979	0.00144	0.519	0.778	0.302	0.000419	0.000754	0.0141	0.741	0.134	0.174	FALSE	FALSE	FALSE	FALSE	FALSE	FALSE	FALSE	FALSE	FALSE	FALSE	FALSE	FALSE	FALSE	FALSE	FALSE	FALSE	FALSE	0	N	N
Q4G0X4	KCTD21	0.186	-0.216	NA	0.295	-0.106	-0.402	NA	0.109	-0.292	NA	0.512	0.111	NA	NA	-0.401	0.576	0.516	NA	0.38	0.749	0.192	NA	0.711	0.334	NA	0.106	0.708	NA	NA	0.194	0.649	0.525	NA	0.439	0.785	0.201	NA	0.778	0.393	NA	0.113	0.724	NA	NA	0.238	FALSE	FALSE	FALSE	FALSE	FALSE	FALSE	FALSE	FALSE	FALSE	FALSE	FALSE	FALSE	FALSE	FALSE	FALSE	FALSE	FALSE	4	N	N
Q4G148	GXYLT1	0.242	-0.463	-0.589	1.49	-0.81	-0.705	-0.831	1.25	-1.05	-0.127	1.95	-0.347	2.08	-0.22	-2.3	0.824	0.654	0.57	0.256	0.439	0.396	0.321	0.27	0.218	0.861	0.0858	0.635	0.0706	0.762	0.0502	0.863	0.662	0.615	0.309	0.498	0.408	0.383	0.354	0.269	0.87	0.0922	0.653	0.0967	0.832	0.0697	FALSE	FALSE	FALSE	FALSE	FALSE	FALSE	FALSE	FALSE	FALSE	FALSE	FALSE	FALSE	FALSE	FALSE	FALSE	FALSE	FALSE	5	N	N
Q4KMP7	TBC1D10B	-0.545	-0.567	-0.715	-0.769	-0.38	-0.0218	-0.17	-0.224	0.165	-0.148	-0.202	0.187	-0.0545	0.335	0.389	5.53e-07	3.56e-07	2.46e-08	1.03e-08	2.53e-05	0.719	0.0135	0.00236	0.0156	0.0271	0.00473	0.00773	0.374	8.56e-05	1.99e-05	3.69e-06	5.25e-07	9.24e-08	5.72e-08	6.19e-05	0.726	0.0218	0.00559	0.0243	0.0313	0.00546	0.00925	0.43	0.000501	5.26e-05	FALSE	FALSE	FALSE	FALSE	FALSE	FALSE	FALSE	FALSE	FALSE	FALSE	FALSE	FALSE	FALSE	FALSE	FALSE	FALSE	FALSE	0	N	N
Q4KMQ2	ANO6	NA	NA	NA	NA	NA	NA	NA	NA	NA	0.221	NA	0.433	NA	0.212	NA	NA	NA	NA	NA	NA	NA	NA	NA	NA	0.221	NA	0.0343	NA	0.237	NA	NA	NA	NA	NA	NA	NA	NA	NA	NA	0.237	NA	0.0391	NA	0.347	NA	FALSE	FALSE	FALSE	FALSE	FALSE	FALSE	FALSE	FALSE	FALSE	FALSE	FALSE	FALSE	FALSE	FALSE	FALSE	FALSE	FALSE	9	N	N
Q4KWH8	PLCH1	NA	NA	NA	NA	NA	NA	NA	NA	NA	-0.0346	-0.0625	0.281	-0.0279	0.316	0.344	NA	NA	NA	NA	NA	NA	NA	NA	NA	0.753	0.574	0.0217	0.817	0.0213	0.0149	NA	NA	NA	NA	NA	NA	NA	NA	NA	0.765	0.586	0.0251	0.845	0.0509	0.0229	FALSE	FALSE	FALSE	FALSE	FALSE	FALSE	FALSE	FALSE	FALSE	FALSE	FALSE	FALSE	FALSE	FALSE	FALSE	FALSE	FALSE	8	N	N
Q4ZIN3	TMEM259	NA	NA	NA	NA	NA	NA	NA	NA	NA	-0.651	NA	-0.0177	NA	0.633	NA	NA	NA	NA	NA	NA	NA	NA	NA	NA	9.17e-05	NA	0.828	NA	0.000109	NA	NA	NA	NA	NA	NA	NA	NA	NA	NA	0.000132	NA	0.839	NA	0.000608	NA	FALSE	FALSE	FALSE	FALSE	FALSE	FALSE	FALSE	FALSE	FALSE	FALSE	FALSE	FALSE	FALSE	FALSE	FALSE	FALSE	FALSE	9	N	N
Q53SF7	COBLL1	NA	NA	NA	NA	NA	NA	NA	NA	NA	2.24	NA	NA	NA	NA	NA	NA	NA	NA	NA	NA	NA	NA	NA	NA	0.0686	NA	NA	NA	NA	NA	NA	NA	NA	NA	NA	NA	NA	NA	NA	0.0766	NA	NA	NA	NA	NA	FALSE	FALSE	FALSE	FALSE	FALSE	FALSE	FALSE	FALSE	FALSE	FALSE	FALSE	FALSE	FALSE	FALSE	FALSE	FALSE	FALSE	12	N	N
Q562F6	SGO2	-0.363	NA	-0.0906	-0.26	-0.187	NA	0.273	0.104	0.176	NA	NA	NA	-0.169	-0.0965	0.0727	0.287	NA	0.801	0.438	0.606	NA	0.416	0.725	0.594	NA	NA	NA	0.609	0.789	0.825	0.361	NA	0.831	0.498	0.656	NA	0.479	0.789	0.648	NA	NA	NA	0.655	0.849	0.849	FALSE	FALSE	FALSE	FALSE	FALSE	FALSE	FALSE	FALSE	FALSE	FALSE	FALSE	FALSE	FALSE	FALSE	FALSE	FALSE	FALSE	6	N	N
Q5EB52	MEST	NA	NA	-2.44	NA	-1.78	NA	NA	NA	NA	NA	NA	NA	NA	0.654	NA	NA	NA	0.0173	NA	0.0373	NA	NA	NA	NA	NA	NA	NA	NA	0.22	NA	NA	NA	0.0248	NA	0.0535	NA	NA	NA	NA	NA	NA	NA	NA	0.329	NA	FALSE	FALSE	FALSE	FALSE	FALSE	FALSE	FALSE	FALSE	FALSE	FALSE	FALSE	FALSE	FALSE	FALSE	FALSE	FALSE	FALSE	12	N	N
Q5GLZ8	HERC4	NA	NA	NA	NA	NA	NA	NA	NA	NA	NA	NA	NA	NA	NA	NA	NA	NA	NA	NA	NA	NA	NA	NA	NA	NA	NA	NA	NA	NA	NA	NA	NA	NA	NA	NA	NA	NA	NA	NA	NA	NA	NA	NA	NA	NA	FALSE	FALSE	FALSE	FALSE	FALSE	FALSE	FALSE	FALSE	FALSE	FALSE	FALSE	FALSE	FALSE	FALSE	FALSE	FALSE	FALSE	15	N	N
Q5JRA6	MIA3	NA	NA	NA	NA	NA	NA	NA	NA	NA	NA	NA	NA	NA	0.525	NA	NA	NA	NA	NA	NA	NA	NA	NA	NA	NA	NA	NA	NA	0.0569	NA	NA	NA	NA	NA	NA	NA	NA	NA	NA	NA	NA	NA	NA	0.113	NA	FALSE	FALSE	FALSE	FALSE	FALSE	FALSE	FALSE	FALSE	FALSE	FALSE	FALSE	FALSE	FALSE	FALSE	FALSE	FALSE	FALSE	13	N	N
Q5JVF3	PCID2	-0.14	-0.629	-0.237	-0.727	-0.0248	-0.489	-0.0971	-0.586	0.116	0.392	-0.0973	0.604	-0.489	0.213	0.702	0.132	7.77e-06	0.0178	1.69e-06	0.781	9.35e-05	0.286	1.61e-05	0.209	0.000644	0.286	1.18e-05	9.33e-05	0.0304	2.45e-06	0.186	1.02e-05	0.0254	5.7e-06	0.816	0.000119	0.345	6.13e-05	0.259	0.000855	0.298	1.88e-05	0.000222	0.0682	7.89e-06	FALSE	FALSE	FALSE	FALSE	FALSE	FALSE	FALSE	FALSE	FALSE	FALSE	FALSE	FALSE	FALSE	FALSE	FALSE	FALSE	FALSE	0	N	N
Q5MNZ6	WDR45B	NA	NA	NA	NA	NA	NA	NA	NA	NA	NA	NA	NA	NA	NA	NA	NA	NA	NA	NA	NA	NA	NA	NA	NA	NA	NA	NA	NA	NA	NA	NA	NA	NA	NA	NA	NA	NA	NA	NA	NA	NA	NA	NA	NA	NA	FALSE	FALSE	FALSE	FALSE	FALSE	FALSE	FALSE	FALSE	FALSE	FALSE	FALSE	FALSE	FALSE	FALSE	FALSE	FALSE	FALSE	15	N	N
Q5PSV4	BRMS1L	-0.0446	-0.513	0.268	-0.596	0.281	-0.468	0.313	-0.552	0.325	0.781	-0.0835	0.793	-0.864	0.0125	0.877	0.316	2.62e-08	3.13e-05	4.36e-09	1.99e-05	7.57e-08	6.57e-06	1.1e-08	4.35e-06	1.65e-10	0.0726	1.35e-10	4.7e-11	0.774	3.94e-11	0.391	4.3e-08	6.88e-05	2.7e-08	4.96e-05	1.3e-07	1.85e-05	9.32e-08	1.27e-05	4.92e-10	0.0784	4.04e-10	5.53e-10	0.841	4.55e-10	FALSE	FALSE	FALSE	FALSE	FALSE	FALSE	FALSE	FALSE	FALSE	FALSE	FALSE	FALSE	FALSE	FALSE	FALSE	FALSE	FALSE	0	N	N
Q5QJE6	DNTTIP2	NA	NA	NA	NA	NA	0.699	-0.379	0.14	0.196	-1.08	-0.559	-0.504	0.519	0.575	0.0554	NA	NA	NA	NA	NA	0.13	0.393	0.748	0.655	0.0284	0.217	0.263	0.249	0.205	0.899	NA	NA	NA	NA	NA	0.137	0.455	0.808	0.701	0.0327	0.228	0.28	0.299	0.311	0.913	FALSE	FALSE	FALSE	FALSE	FALSE	FALSE	FALSE	FALSE	FALSE	FALSE	FALSE	FALSE	FALSE	FALSE	FALSE	FALSE	FALSE	3	N	N
Q5SVQ8	ZBTB41	0.0888	NA	0.472	0.32	0.398	NA	0.383	0.231	0.309	NA	NA	NA	-0.152	-0.0744	0.0776	0.453	NA	0.00173	0.0174	0.00526	NA	0.00655	0.0679	0.0207	NA	NA	NA	0.21	0.527	0.511	0.532	NA	0.00293	0.0271	0.00875	NA	0.0112	0.109	0.0315	NA	NA	NA	0.258	0.636	0.564	FALSE	FALSE	FALSE	FALSE	FALSE	FALSE	FALSE	FALSE	FALSE	FALSE	FALSE	FALSE	FALSE	FALSE	FALSE	FALSE	FALSE	3	N	N
Q5T0B9	ZNF362	0.101	NA	-0.234	-0.0859	-0.258	NA	-0.335	-0.187	-0.358	NA	NA	NA	0.148	-0.0235	-0.172	0.126	NA	0.0028	0.185	0.00146	NA	0.0002	0.0109	0.000114	NA	NA	NA	0.0333	0.706	0.0168	0.179	NA	0.00455	0.231	0.00269	NA	0.000431	0.0216	0.00026	NA	NA	NA	0.049	0.786	0.0256	FALSE	FALSE	FALSE	FALSE	FALSE	FALSE	FALSE	FALSE	FALSE	FALSE	FALSE	FALSE	FALSE	FALSE	FALSE	FALSE	FALSE	3	N	N
Q5T0F9	CC2D1B	NA	NA	NA	NA	NA	NA	NA	NA	NA	NA	NA	NA	NA	NA	NA	NA	NA	NA	NA	NA	NA	NA	NA	NA	NA	NA	NA	NA	NA	NA	NA	NA	NA	NA	NA	NA	NA	NA	NA	NA	NA	NA	NA	NA	NA	FALSE	FALSE	FALSE	FALSE	FALSE	FALSE	FALSE	FALSE	FALSE	FALSE	FALSE	FALSE	FALSE	FALSE	FALSE	FALSE	FALSE	15	N	N
Q5T6F0	DCAF12	NA	NA	NA	NA	NA	-0.0154	-0.189	-0.282	-0.457	-0.174	-0.267	-0.442	-0.0934	-0.268	-0.174	NA	NA	NA	NA	NA	0.797	0.0103	0.00199	7.1e-05	0.0157	0.00281	9.19e-05	0.185	0.00275	0.0373	NA	NA	NA	NA	NA	0.802	0.0169	0.00479	0.000167	0.0185	0.00328	0.000133	0.231	0.00915	0.0532	FALSE	FALSE	FALSE	FALSE	FALSE	FALSE	FALSE	FALSE	FALSE	FALSE	FALSE	FALSE	FALSE	FALSE	FALSE	FALSE	FALSE	5	N	N
Q5TA45	INTS11	-0.112	-0.0862	0.0863	-0.534	0.0155	0.0261	0.199	-0.422	0.128	0.172	-0.448	0.102	-0.62	-0.0708	0.549	0.145	0.255	0.255	6.11e-06	0.834	0.725	0.017	6.47e-05	0.101	0.0335	3.63e-05	0.184	1.23e-06	0.346	4.52e-06	0.202	0.264	0.299	1.85e-05	0.862	0.732	0.0268	0.000217	0.134	0.0383	4.94e-05	0.198	4.26e-06	0.464	1.36e-05	FALSE	FALSE	FALSE	FALSE	FALSE	FALSE	FALSE	FALSE	FALSE	FALSE	FALSE	FALSE	FALSE	FALSE	FALSE	FALSE	FALSE	0	N	N
Q5TGY3	AHDC1	0.251	0.836	0.44	0.629	0.438	0.585	0.189	0.378	0.187	-0.396	-0.207	-0.399	0.188	-0.00281	-0.191	0.00477	5e-08	5e-05	1.26e-06	5.31e-05	2.75e-06	0.0235	0.000206	0.0252	0.000135	0.0147	0.000127	0.0241	0.97	0.0224	0.0101	8e-08	0.000107	4.38e-06	0.000123	3.98e-06	0.0359	0.000618	0.0378	0.000191	0.0165	0.000181	0.0364	0.979	0.0334	FALSE	FALSE	FALSE	FALSE	FALSE	FALSE	FALSE	FALSE	FALSE	FALSE	FALSE	FALSE	FALSE	FALSE	FALSE	FALSE	FALSE	0	N	N
Q5VTL8	PRPF38B	0.0349	0.52	0.0461	-0.353	0.402	0.485	0.0112	-0.388	0.367	-0.474	-0.873	-0.118	-0.399	0.356	0.755	0.128	5.03e-12	0.0512	5.95e-10	1.22e-10	1.2e-11	0.609	1.88e-10	3.73e-10	1.6e-11	7.49e-15	0.000109	1.32e-10	5.46e-10	4.68e-14	0.181	1.31e-11	0.068	4.84e-09	9.14e-10	3.45e-11	0.667	2.68e-09	2.65e-09	5.64e-11	4.29e-14	0.000157	1.34e-09	3.31e-08	1.5e-12	FALSE	FALSE	FALSE	FALSE	FALSE	FALSE	FALSE	FALSE	FALSE	FALSE	FALSE	FALSE	FALSE	FALSE	FALSE	FALSE	FALSE	0	N	N
Q5VW32	BROX	NA	NA	NA	NA	NA	NA	NA	NA	NA	NA	NA	NA	NA	NA	NA	NA	NA	NA	NA	NA	NA	NA	NA	NA	NA	NA	NA	NA	NA	NA	NA	NA	NA	NA	NA	NA	NA	NA	NA	NA	NA	NA	NA	NA	NA	FALSE	FALSE	FALSE	FALSE	FALSE	FALSE	FALSE	FALSE	FALSE	FALSE	FALSE	FALSE	FALSE	FALSE	FALSE	FALSE	FALSE	15	N	N
Q5VZK9	CARMIL1	NA	NA	NA	NA	NA	NA	NA	NA	NA	-0.0995	NA	NA	NA	NA	NA	NA	NA	NA	NA	NA	NA	NA	NA	NA	0.0265	NA	NA	NA	NA	NA	NA	NA	NA	NA	NA	NA	NA	NA	NA	0.0305	NA	NA	NA	NA	NA	FALSE	FALSE	FALSE	FALSE	FALSE	FALSE	FALSE	FALSE	FALSE	FALSE	FALSE	FALSE	FALSE	FALSE	FALSE	FALSE	FALSE	14	N	N
Q641Q2	WASHC2A	0.476	0.198	0.598	0.312	0.391	-0.277	0.122	-0.164	-0.0846	0.399	0.114	0.193	-0.286	-0.207	0.0791	0.0271	0.317	0.00806	0.126	0.0612	0.17	0.533	0.406	0.665	0.0567	0.561	0.331	0.158	0.299	0.685	0.0468	0.327	0.0122	0.163	0.0837	0.178	0.596	0.496	0.708	0.0637	0.574	0.349	0.201	0.416	0.725	FALSE	FALSE	FALSE	FALSE	FALSE	FALSE	FALSE	FALSE	FALSE	FALSE	FALSE	FALSE	FALSE	FALSE	FALSE	FALSE	FALSE	0	N	N
Q66K14	TBC1D9B	NA	NA	NA	NA	NA	NA	NA	NA	NA	0.237	NA	1.57	NA	1.33	NA	NA	NA	NA	NA	NA	NA	NA	NA	NA	0.731	NA	0.0385	NA	0.0907	NA	NA	NA	NA	NA	NA	NA	NA	NA	NA	0.745	NA	0.0438	NA	0.163	NA	FALSE	FALSE	FALSE	FALSE	FALSE	FALSE	FALSE	FALSE	FALSE	FALSE	FALSE	FALSE	FALSE	FALSE	FALSE	FALSE	FALSE	10	N	N
Q68CZ2	TNS3	NA	NA	NA	NA	NA	NA	NA	NA	NA	-0.277	NA	-0.413	NA	-0.135	NA	NA	NA	NA	NA	NA	NA	NA	NA	NA	0.00185	NA	0.000635	NA	0.0204	NA	NA	NA	NA	NA	NA	NA	NA	NA	NA	0.00234	NA	0.000842	NA	0.0492	NA	FALSE	FALSE	FALSE	FALSE	FALSE	FALSE	FALSE	FALSE	FALSE	FALSE	FALSE	FALSE	FALSE	FALSE	FALSE	FALSE	FALSE	13	N	N
Q68D10	SPTY2D1	-0.0184	0.455	-0.282	0.104	-0.246	0.473	-0.263	0.122	-0.228	-0.737	-0.351	-0.701	0.386	0.0355	-0.35	0.747	2.05e-06	0.000234	0.0849	0.000728	1.33e-06	0.000419	0.047	0.00133	8.32e-09	3.02e-05	1.5e-08	1.17e-05	0.535	3.09e-05	0.799	2.84e-06	0.000453	0.115	0.00141	2e-06	0.000869	0.0791	0.00251	1.97e-08	4.13e-05	3.33e-08	3.29e-05	0.643	7.86e-05	FALSE	FALSE	FALSE	FALSE	FALSE	FALSE	FALSE	FALSE	FALSE	FALSE	FALSE	FALSE	FALSE	FALSE	FALSE	FALSE	FALSE	0	N	N
Q68DA7	FMN1	NA	NA	NA	NA	NA	NA	NA	NA	NA	NA	NA	NA	NA	NA	NA	NA	NA	NA	NA	NA	NA	NA	NA	NA	NA	NA	NA	NA	NA	NA	NA	NA	NA	NA	NA	NA	NA	NA	NA	NA	NA	NA	NA	NA	NA	FALSE	FALSE	FALSE	FALSE	FALSE	FALSE	FALSE	FALSE	FALSE	FALSE	FALSE	FALSE	FALSE	FALSE	FALSE	FALSE	FALSE	15	N	N
Q68E01	INTS3	-0.182	-0.808	0.0999	-0.378	0.0765	-0.625	0.282	-0.195	0.259	0.908	0.43	0.884	-0.478	-0.0234	0.454	0.000607	5.4e-11	0.0282	4.6e-07	0.0807	1.24e-09	1.06e-05	0.000344	2.53e-05	1.27e-11	1.05e-07	1.76e-11	3.1e-08	0.573	5.57e-08	0.00162	1.24e-10	0.0391	1.75e-06	0.107	2.67e-09	2.86e-05	0.000981	6.41e-05	4.55e-11	1.87e-07	5.98e-11	1.52e-07	0.674	2.55e-07	FALSE	FALSE	FALSE	FALSE	FALSE	FALSE	FALSE	FALSE	FALSE	FALSE	FALSE	FALSE	FALSE	FALSE	FALSE	FALSE	FALSE	0	N	N
Q6FIF0	ZFAND6	NA	NA	NA	NA	NA	NA	NA	NA	NA	NA	NA	NA	NA	NA	NA	NA	NA	NA	NA	NA	NA	NA	NA	NA	NA	NA	NA	NA	NA	NA	NA	NA	NA	NA	NA	NA	NA	NA	NA	NA	NA	NA	NA	NA	NA	FALSE	FALSE	FALSE	FALSE	FALSE	FALSE	FALSE	FALSE	FALSE	FALSE	FALSE	FALSE	FALSE	FALSE	FALSE	FALSE	FALSE	15	N	N
Q6I9Y2	THOC7	-0.102	0.122	-0.314	0.00168	-0.055	0.225	-0.212	0.104	0.0471	-0.437	-0.121	-0.177	0.316	0.259	-0.0567	0.14	0.0823	0.00034	0.98	0.412	0.00435	0.00623	0.134	0.481	1.56e-05	0.0862	0.0173	0.000324	0.00158	0.398	0.196	0.0868	0.000642	0.983	0.471	0.00495	0.0106	0.195	0.54	2.47e-05	0.0926	0.0202	0.000704	0.00582	0.451	FALSE	FALSE	FALSE	FALSE	FALSE	FALSE	FALSE	FALSE	FALSE	FALSE	FALSE	FALSE	FALSE	FALSE	FALSE	FALSE	FALSE	0	N	N
Q6IAA8	LAMTOR1	NA	NA	NA	NA	NA	NA	NA	NA	NA	0.63	NA	0.63	NA	0.00032	NA	NA	NA	NA	NA	NA	NA	NA	NA	NA	0.00475	NA	0.00474	NA	0.998	NA	NA	NA	NA	NA	NA	NA	NA	NA	NA	0.00581	NA	0.00577	NA	0.999	NA	FALSE	FALSE	FALSE	FALSE	FALSE	FALSE	FALSE	FALSE	FALSE	FALSE	FALSE	FALSE	FALSE	FALSE	FALSE	FALSE	FALSE	9	N	N
Q6IAN0	DHRS7B	NA	NA	NA	NA	NA	NA	NA	NA	NA	-0.777	NA	-0.558	NA	0.219	NA	NA	NA	NA	NA	NA	NA	NA	NA	NA	4.9e-05	NA	0.000371	NA	0.0377	NA	NA	NA	NA	NA	NA	NA	NA	NA	NA	7.25e-05	NA	0.000502	NA	0.0812	NA	FALSE	FALSE	FALSE	FALSE	FALSE	FALSE	FALSE	FALSE	FALSE	FALSE	FALSE	FALSE	FALSE	FALSE	FALSE	FALSE	FALSE	9	N	N
Q6IC98	GRAMD4	NA	NA	NA	NA	NA	NA	NA	NA	NA	NA	NA	NA	-0.0889	0.175	0.263	NA	NA	NA	NA	NA	NA	NA	NA	NA	NA	NA	NA	0.621	0.205	0.181	NA	NA	NA	NA	NA	NA	NA	NA	NA	NA	NA	NA	0.665	0.311	0.224	FALSE	FALSE	FALSE	FALSE	FALSE	FALSE	FALSE	FALSE	FALSE	FALSE	FALSE	FALSE	FALSE	FALSE	FALSE	FALSE	FALSE	11	N	N
Q6IEG0	SNRNP48	-0.228	NA	0.285	0.461	0.246	NA	0.513	0.688	0.474	NA	NA	NA	0.176	-0.0388	-0.214	0.292	NA	0.194	0.0472	0.257	NA	0.0303	0.00672	0.0422	NA	NA	NA	0.412	0.854	0.32	0.367	NA	0.234	0.0669	0.308	NA	0.0452	0.0141	0.0606	NA	NA	NA	0.468	0.896	0.371	FALSE	FALSE	FALSE	FALSE	FALSE	FALSE	FALSE	FALSE	FALSE	FALSE	FALSE	FALSE	FALSE	FALSE	FALSE	FALSE	FALSE	3	N	N
Q6KC79	NIPBL	0.101	-0.219	0.313	-0.0941	0.17	-0.32	0.212	-0.195	0.0686	0.532	0.125	0.389	-0.407	-0.144	0.264	0.000415	1.64e-07	2.42e-09	0.000747	2.79e-06	1.87e-09	2.35e-07	6.01e-07	0.00701	3.57e-12	6.26e-05	1.75e-10	9.82e-11	1.58e-05	1.88e-08	0.00116	2.51e-07	1.14e-08	0.00148	8.08e-06	3.91e-09	8.98e-07	3.21e-06	0.0116	1.39e-11	8.34e-05	5.15e-10	1.06e-09	0.000125	9.63e-08	FALSE	FALSE	FALSE	FALSE	FALSE	FALSE	FALSE	FALSE	FALSE	FALSE	FALSE	FALSE	FALSE	FALSE	FALSE	FALSE	FALSE	0	N	N
Q6NUK4	REEP3	-0.0526	-0.328	-0.835	-0.429	-0.621	-0.276	-0.782	-0.377	-0.568	-0.507	-0.101	-0.292	0.406	0.214	-0.191	0.506	0.000957	8.47e-08	9.61e-05	2.35e-06	0.00343	1.79e-07	0.000309	6.01e-06	1.94e-05	0.212	0.00228	0.000162	0.0157	0.0275	0.582	0.0011	2.86e-07	0.000229	6.88e-06	0.00392	7.02e-07	0.00089	1.71e-05	3.03e-05	0.223	0.00287	0.00037	0.0393	0.0403	FALSE	FALSE	FALSE	FALSE	FALSE	FALSE	FALSE	FALSE	FALSE	FALSE	FALSE	FALSE	FALSE	FALSE	FALSE	FALSE	FALSE	0	N	N
Q6NZI2	CAVIN1	-0.128	-0.201	-0.148	-0.276	-0.189	-0.0732	-0.02	-0.148	-0.0607	0.0532	-0.0744	0.0125	-0.128	-0.0407	0.0869	0.0145	0.000697	0.00626	4.24e-05	0.00116	0.13	0.666	0.00635	0.203	0.261	0.125	0.787	0.0147	0.385	0.0775	0.0272	0.000807	0.00965	0.000107	0.00216	0.137	0.72	0.0134	0.252	0.279	0.133	0.799	0.0232	0.502	0.104	FALSE	FALSE	FALSE	FALSE	FALSE	FALSE	FALSE	FALSE	FALSE	FALSE	FALSE	FALSE	FALSE	FALSE	FALSE	FALSE	FALSE	0	N	N
Q6P1J9	CDC73	-0.156	-0.409	0.382	-0.213	0.273	-0.253	0.538	-0.0571	0.429	0.791	0.196	0.682	-0.595	-0.109	0.486	2.66e-05	4.91e-10	1.13e-09	1.01e-06	6.23e-08	1.48e-07	1.68e-11	0.0367	2.76e-10	1.36e-13	2.55e-06	8.77e-13	4.78e-12	0.000666	5.93e-11	0.000106	9.87e-10	5.74e-09	3.58e-06	2.57e-07	2.47e-07	1.8e-10	0.0638	2.03e-09	6.94e-13	3.89e-06	3.7e-12	7.83e-11	0.00284	6.34e-10	FALSE	FALSE	FALSE	FALSE	FALSE	FALSE	FALSE	FALSE	FALSE	FALSE	FALSE	FALSE	FALSE	FALSE	FALSE	FALSE	FALSE	0	N	N
Q6P1R3	MSANTD2	NA	NA	NA	NA	NA	NA	NA	NA	NA	NA	NA	NA	NA	NA	NA	NA	NA	NA	NA	NA	NA	NA	NA	NA	NA	NA	NA	NA	NA	NA	NA	NA	NA	NA	NA	NA	NA	NA	NA	NA	NA	NA	NA	NA	NA	FALSE	FALSE	FALSE	FALSE	FALSE	FALSE	FALSE	FALSE	FALSE	FALSE	FALSE	FALSE	FALSE	FALSE	FALSE	FALSE	FALSE	15	N	N
Q6P1X5	TAF2	-0.348	-0.0742	-0.29	-0.903	0.03	0.274	0.0579	-0.555	0.378	-0.216	-0.829	0.104	-0.613	0.32	0.933	0.00022	0.298	0.001	8.33e-09	0.668	0.00155	0.412	2.16e-06	0.000104	0.00771	2.3e-08	0.152	7.28e-07	0.000452	5.64e-09	0.00067	0.307	0.00176	4.75e-08	0.713	0.00181	0.475	9.99e-06	0.00024	0.00926	4.47e-08	0.164	2.65e-06	0.00203	3.36e-08	FALSE	FALSE	FALSE	FALSE	FALSE	FALSE	FALSE	FALSE	FALSE	FALSE	FALSE	FALSE	FALSE	FALSE	FALSE	FALSE	FALSE	0	N	N
Q6P4R8	NFRKB	-0.153	-0.911	0.0333	-0.346	-0.13	-0.758	0.186	-0.193	0.0234	0.945	0.565	0.782	-0.379	-0.163	0.217	0.0971	1.03e-07	0.703	0.00143	0.154	8.24e-07	0.0486	0.0418	0.789	6.82e-08	1.85e-05	5.88e-07	0.000698	0.0793	0.0252	0.143	1.61e-07	0.741	0.00272	0.194	1.26e-06	0.0698	0.0713	0.818	1.42e-07	2.6e-05	1.1e-06	0.00143	0.147	0.0371	FALSE	FALSE	FALSE	FALSE	FALSE	FALSE	FALSE	FALSE	FALSE	FALSE	FALSE	FALSE	FALSE	FALSE	FALSE	FALSE	FALSE	0	N	N
Q6P9B9	INTS5	-0.326	-0.256	-0.134	-0.599	-0.138	0.0704	0.192	-0.274	0.188	0.121	-0.344	0.117	-0.465	-0.00392	0.461	8.2e-08	1.27e-06	0.00065	5.38e-11	0.000513	0.0355	2.57e-05	6.01e-07	3.15e-05	0.00142	4.39e-08	0.00181	1.2e-09	0.898	1.33e-09	7.15e-07	1.78e-06	0.00118	6.17e-10	0.00102	0.0386	6.45e-05	3.21e-06	7.87e-05	0.00182	8.24e-08	0.0023	8.66e-09	0.929	9.41e-09	FALSE	FALSE	FALSE	FALSE	FALSE	FALSE	FALSE	FALSE	FALSE	FALSE	FALSE	FALSE	FALSE	FALSE	FALSE	FALSE	FALSE	0	N	N
Q6PCD5	RFWD3	0.285	-0.119	0.683	-0.236	0.0365	-0.404	0.398	-0.522	-0.249	0.802	-0.118	0.155	-0.919	-0.646	0.273	0.0273	0.318	5.12e-05	0.0596	0.754	0.0038	0.00421	0.000565	0.0493	1.04e-05	0.323	0.198	2.46e-06	8.61e-05	0.0332	0.047	0.327	0.00011	0.0828	0.79	0.00434	0.00744	0.00155	0.07	1.67e-05	0.336	0.213	7.92e-06	0.000504	0.048	FALSE	FALSE	FALSE	FALSE	FALSE	FALSE	FALSE	FALSE	FALSE	FALSE	FALSE	FALSE	FALSE	FALSE	FALSE	FALSE	FALSE	0	N	N
Q6PD62	CTR9	-0.0198	-0.256	0.494	0.105	0.394	-0.236	0.513	0.125	0.413	0.749	0.361	0.649	-0.388	-0.1	0.288	0.441	1.56e-07	5.91e-11	0.00101	9.47e-10	3.88e-07	3.64e-11	0.000242	5.21e-10	3.25e-13	2.68e-09	1.96e-12	1.12e-09	0.0015	3.91e-08	0.52	2.39e-07	4.04e-10	0.00195	5.69e-09	6.15e-07	3.5e-10	0.000715	3.54e-09	1.54e-12	5.89e-09	7.7e-12	8.18e-09	0.00557	1.85e-07	FALSE	FALSE	FALSE	FALSE	FALSE	FALSE	FALSE	FALSE	FALSE	FALSE	FALSE	FALSE	FALSE	FALSE	FALSE	FALSE	FALSE	0	N	N
Q6PJI9	WDR59	-0.129	-0.507	-0.324	-0.208	-0.327	-0.378	-0.195	-0.0785	-0.197	0.183	0.299	0.18	0.116	-0.00293	-0.119	0.0537	1.63e-06	0.000147	0.00471	0.000136	3.44e-05	0.0071	0.219	0.00648	0.0101	0.000295	0.0111	0.0788	0.962	0.0724	0.085	2.27e-06	0.000295	0.00818	0.000294	4.52e-05	0.012	0.296	0.0108	0.0121	0.000371	0.0131	0.107	0.972	0.0978	FALSE	FALSE	FALSE	FALSE	FALSE	FALSE	FALSE	FALSE	FALSE	FALSE	FALSE	FALSE	FALSE	FALSE	FALSE	FALSE	FALSE	0	N	N
Q6PL18	ATAD2	-0.75	-0.64	-0.192	-0.491	-0.0982	0.11	0.558	0.258	0.651	0.448	0.149	0.542	-0.299	0.0938	0.393	0.000113	0.000432	0.172	0.00306	0.519	0.423	0.00125	0.0748	0.000902	0.00555	0.283	0.00335	0.0434	0.538	0.0212	0.000377	0.000507	0.211	0.00554	0.576	0.434	0.0024	0.118	0.00174	0.00675	0.295	0.00414	0.0623	0.646	0.0316	FALSE	FALSE	FALSE	FALSE	FALSE	FALSE	FALSE	FALSE	FALSE	FALSE	FALSE	FALSE	FALSE	FALSE	FALSE	FALSE	FALSE	1	N	N
Q6UB99	ANKRD11	0.00238	-0.0437	0.096	-0.0671	0.0444	-0.0461	0.0936	-0.0695	0.042	0.14	-0.0234	0.0881	-0.163	-0.0516	0.112	0.99	0.826	0.63	0.736	0.823	0.817	0.639	0.727	0.833	0.486	0.906	0.658	0.417	0.795	0.577	0.993	0.831	0.673	0.782	0.852	0.82	0.694	0.791	0.856	0.504	0.911	0.676	0.473	0.853	0.627	FALSE	FALSE	FALSE	FALSE	FALSE	FALSE	FALSE	FALSE	FALSE	FALSE	FALSE	FALSE	FALSE	FALSE	FALSE	FALSE	FALSE	0	N	N
Q6UXH1	CRELD2	NA	NA	NA	NA	NA	NA	NA	NA	NA	1.95	NA	0.84	NA	-1.11	NA	NA	NA	NA	NA	NA	NA	NA	NA	NA	0.0149	NA	0.0844	NA	0.0873	NA	NA	NA	NA	NA	NA	NA	NA	NA	NA	0.0175	NA	0.0937	NA	0.159	NA	FALSE	FALSE	FALSE	FALSE	FALSE	FALSE	FALSE	FALSE	FALSE	FALSE	FALSE	FALSE	FALSE	FALSE	FALSE	FALSE	FALSE	12	N	N
Q6UXN9	WDR82	-0.0665	-0.326	0.137	-0.538	0.108	-0.259	0.204	-0.472	0.174	0.463	-0.213	0.434	-0.676	-0.0294	0.646	0.0749	3.87e-07	0.00156	1.05e-09	0.00789	4.68e-06	5.32e-05	5.16e-09	0.000223	6.47e-09	3.53e-05	1.41e-08	6.53e-11	0.407	1.13e-10	0.114	5.68e-07	0.00266	7.82e-09	0.0128	6.6e-06	0.000126	4.78e-08	0.000481	1.55e-08	4.8e-05	3.16e-08	7.5e-10	0.523	1.11e-09	FALSE	FALSE	FALSE	FALSE	FALSE	FALSE	FALSE	FALSE	FALSE	FALSE	FALSE	FALSE	FALSE	FALSE	FALSE	FALSE	FALSE	0	N	N
Q6VN20	RANBP10	-0.0211	-0.175	0.33	-0.345	0.434	-0.154	0.351	-0.324	0.456	0.505	-0.17	0.609	-0.675	0.104	0.779	0.614	0.000936	2.29e-06	1.43e-06	1.07e-07	0.00245	1.17e-06	2.83e-06	6.17e-08	1.84e-08	0.00116	1.96e-09	5.64e-10	0.0244	9.71e-11	0.683	0.00108	6.06e-06	4.9e-06	4.2e-07	0.00282	3.86e-06	1.27e-05	2.59e-07	4.12e-08	0.0014	4.96e-09	4.56e-09	0.0569	9.67e-10	FALSE	FALSE	FALSE	FALSE	FALSE	FALSE	FALSE	FALSE	FALSE	FALSE	FALSE	FALSE	FALSE	FALSE	FALSE	FALSE	FALSE	0	N	N
Q6W2J9	BCOR	0.139	-0.357	-0.0306	0.033	-0.231	-0.496	-0.17	-0.106	-0.37	0.326	0.39	0.126	0.0636	-0.2	-0.264	0.534	0.126	0.89	0.882	0.309	0.0409	0.45	0.634	0.114	0.159	0.0977	0.574	0.775	0.375	0.248	0.609	0.132	0.907	0.903	0.364	0.0442	0.513	0.713	0.149	0.173	0.105	0.592	0.808	0.492	0.296	FALSE	FALSE	FALSE	FALSE	FALSE	FALSE	FALSE	FALSE	FALSE	FALSE	FALSE	FALSE	FALSE	FALSE	FALSE	FALSE	FALSE	0	N	N
Q6Y7W6	GIGYF2	0.232	-0.758	-0.556	0.13	-0.461	-0.99	-0.788	-0.102	-0.693	0.203	0.889	0.297	0.686	0.0944	-0.592	0.00813	1.66e-07	5.09e-06	0.103	3.39e-05	7.32e-09	1.07e-07	0.194	4.59e-07	0.0173	2.64e-08	0.00155	5.16e-07	0.225	2.62e-06	0.016	2.54e-07	1.27e-05	0.135	8.12e-05	1.41e-08	4.42e-07	0.266	1.63e-06	0.0203	5.1e-08	0.00196	1.94e-06	0.335	8.39e-06	FALSE	FALSE	FALSE	FALSE	FALSE	FALSE	FALSE	FALSE	FALSE	FALSE	FALSE	FALSE	FALSE	FALSE	FALSE	FALSE	FALSE	0	N	N
Q6ZN55	ZNF574	-0.375	NA	0.142	0.246	0.304	NA	0.517	0.621	0.679	NA	NA	NA	0.104	0.162	0.0583	0.0587	NA	0.438	0.239	0.114	NA	0.015	0.0104	0.00325	NA	NA	NA	0.608	0.377	0.772	0.0921	NA	0.488	0.291	0.148	NA	0.0238	0.0207	0.00577	NA	NA	NA	0.654	0.494	0.805	FALSE	FALSE	FALSE	FALSE	FALSE	FALSE	FALSE	FALSE	FALSE	FALSE	FALSE	FALSE	FALSE	FALSE	FALSE	FALSE	FALSE	4	N	N
Q6ZRS2	SRCAP	-0.0176	-0.353	0.45	-0.366	0.452	-0.335	0.468	-0.348	0.47	0.803	-0.013	0.805	-0.816	0.00228	0.818	0.825	0.000595	6.97e-05	0.000441	6.64e-05	0.000896	4.84e-05	0.000661	4.61e-05	1.54e-07	0.87	1.49e-07	1.28e-07	0.977	1.24e-07	0.863	0.000691	0.000146	0.000921	0.000151	0.00106	0.000115	0.00178	0.000112	3.09e-07	0.875	2.97e-07	5.53e-07	0.984	5.2e-07	FALSE	FALSE	FALSE	FALSE	FALSE	FALSE	FALSE	FALSE	FALSE	FALSE	FALSE	FALSE	FALSE	FALSE	FALSE	FALSE	FALSE	0	N	N
Q6ZU65	UBN2	-0.129	-0.0404	-0.191	-0.771	-0.0157	0.0887	-0.0618	-0.642	0.113	-0.151	-0.731	0.0247	-0.58	0.175	0.756	0.561	0.855	0.394	0.00394	0.943	0.654	0.754	0.00618	0.568	0.451	0.00268	0.9	0.0111	0.382	0.00213	0.635	0.859	0.444	0.00696	0.953	0.663	0.797	0.0131	0.625	0.47	0.00314	0.909	0.0179	0.498	0.00378	FALSE	FALSE	FALSE	FALSE	FALSE	FALSE	FALSE	FALSE	FALSE	FALSE	FALSE	FALSE	FALSE	FALSE	FALSE	FALSE	FALSE	1	N	N
Q6ZW31	SYDE1	0.108	-0.254	-0.84	-0.36	-1.23	-0.362	-0.948	-0.467	-1.33	-0.586	-0.105	-0.971	0.481	-0.385	-0.866	0.857	0.654	0.16	0.552	0.0529	0.425	0.0572	0.351	0.0136	0.166	0.814	0.0341	0.296	0.346	0.0774	0.888	0.662	0.197	0.609	0.073	0.437	0.0808	0.439	0.0215	0.179	0.821	0.039	0.349	0.464	0.104	FALSE	FALSE	FALSE	FALSE	FALSE	FALSE	FALSE	FALSE	FALSE	FALSE	FALSE	FALSE	FALSE	FALSE	FALSE	FALSE	FALSE	4	N	N
Q6ZW49	PAXIP1	-0.392	-0.562	0.354	-0.378	0.213	-0.17	0.746	0.0137	0.605	0.916	0.184	0.775	-0.733	-0.141	0.592	0.000537	1.98e-05	0.00121	0.000717	0.0272	0.0687	9.95e-07	0.876	9.32e-06	9.82e-08	0.0515	6.53e-07	1.22e-06	0.123	1.18e-05	0.00146	2.54e-05	0.0021	0.00143	0.04	0.0732	3.36e-06	0.908	2.55e-05	2.02e-07	0.056	1.21e-06	4.24e-06	0.208	3.25e-05	FALSE	FALSE	FALSE	FALSE	FALSE	FALSE	FALSE	FALSE	FALSE	FALSE	FALSE	FALSE	FALSE	FALSE	FALSE	FALSE	FALSE	0	N	N
Q70CQ2	USP34	0.0394	0.0392	0.622	0.0046	0.265	-0.000168	0.582	-0.0348	0.226	0.583	-0.0346	0.226	-0.617	-0.356	0.261	0.332	0.334	8.91e-10	0.908	1.42e-05	0.997	1.97e-09	0.389	6.86e-05	1.96e-09	0.392	6.82e-05	9.75e-10	6.06e-07	1.69e-05	0.408	0.343	4.58e-09	0.925	3.61e-05	0.997	1.23e-08	0.48	0.000161	5.04e-09	0.405	9.97e-05	7.31e-09	7.97e-06	4.56e-05	FALSE	FALSE	FALSE	FALSE	FALSE	FALSE	FALSE	FALSE	FALSE	FALSE	FALSE	FALSE	FALSE	FALSE	FALSE	FALSE	FALSE	0	N	N
Q75N03	CBLL1	-0.0439	0.661	0.294	0.288	0.0914	0.705	0.338	0.332	0.135	-0.367	-0.373	-0.57	-0.00555	-0.202	-0.197	0.461	4.69e-08	0.000226	0.000267	0.139	2.21e-08	6.33e-05	7.4e-05	0.0364	2.82e-05	2.43e-05	2.6e-07	0.925	0.00404	0.00485	0.54	7.54e-08	0.000439	0.000586	0.176	3.99e-08	0.000148	0.000245	0.053	4.3e-05	3.37e-05	5.04e-07	0.938	0.0126	0.00809	FALSE	FALSE	FALSE	FALSE	FALSE	FALSE	FALSE	FALSE	FALSE	FALSE	FALSE	FALSE	FALSE	FALSE	FALSE	FALSE	FALSE	0	N	N
Q75QN2	INTS8	-0.206	-0.592	-0.215	-0.424	-0.149	-0.386	-0.00834	-0.217	0.0578	0.377	0.169	0.444	-0.209	0.0661	0.275	0.0039	1.96e-07	0.00298	7.62e-06	0.0254	1.98e-05	0.889	0.00274	0.343	2.46e-05	0.0133	4.7e-06	0.00359	0.28	0.000448	0.00842	2.96e-07	0.00483	2.26e-05	0.0375	2.65e-05	0.91	0.00637	0.401	3.78e-05	0.0149	7.85e-06	0.00636	0.396	0.000907	FALSE	FALSE	FALSE	FALSE	FALSE	FALSE	FALSE	FALSE	FALSE	FALSE	FALSE	FALSE	FALSE	FALSE	FALSE	FALSE	FALSE	0	N	N
Q76L83	ASXL2	-0.0378	-0.0109	0.0309	-0.326	0.248	0.0269	0.0687	-0.288	0.286	0.0418	-0.315	0.259	-0.357	0.217	0.574	0.74	0.923	0.786	0.0121	0.0447	0.813	0.548	0.023	0.0238	0.713	0.0146	0.0373	0.00713	0.0737	0.0002	0.794	0.925	0.818	0.0194	0.0629	0.817	0.61	0.0421	0.0358	0.728	0.0163	0.0425	0.0119	0.139	0.000436	FALSE	FALSE	FALSE	FALSE	FALSE	FALSE	FALSE	FALSE	FALSE	FALSE	FALSE	FALSE	FALSE	FALSE	FALSE	FALSE	FALSE	0	N	N
Q7L0Y3	TRMT10C	NA	NA	NA	NA	NA	NA	0.0695	NA	0.144	NA	NA	NA	NA	0.0749	NA	NA	NA	NA	NA	NA	NA	0.765	NA	0.576	NA	NA	NA	NA	0.748	NA	NA	NA	NA	NA	NA	NA	0.806	NA	0.632	NA	NA	NA	NA	0.821	NA	FALSE	FALSE	FALSE	FALSE	FALSE	FALSE	FALSE	FALSE	FALSE	FALSE	FALSE	FALSE	FALSE	FALSE	FALSE	FALSE	FALSE	11	N	N
Q7L211	ABHD13	NA	NA	NA	NA	NA	NA	NA	NA	NA	0.556	NA	0.637	NA	0.0813	NA	NA	NA	NA	NA	NA	NA	NA	NA	NA	0.00251	NA	0.00223	NA	0.529	NA	NA	NA	NA	NA	NA	NA	NA	NA	NA	0.00314	NA	0.0028	NA	0.638	NA	FALSE	FALSE	FALSE	FALSE	FALSE	FALSE	FALSE	FALSE	FALSE	FALSE	FALSE	FALSE	FALSE	FALSE	FALSE	FALSE	FALSE	10	N	N
Q7L2H7	EIF3M	-0.119	-0.333	0.355	-0.589	0.38	-0.214	0.474	-0.47	0.498	0.688	-0.256	0.713	-0.945	0.0244	0.969	0.372	0.0226	0.0163	0.000537	0.0114	0.12	0.00281	0.00296	0.00197	0.00014	0.0679	0.000102	6.3e-06	0.853	4.82e-06	0.449	0.0243	0.0235	0.0011	0.0179	0.126	0.00512	0.00684	0.00361	0.000197	0.0734	0.000147	1.87e-05	0.895	1.44e-05	FALSE	FALSE	FALSE	FALSE	FALSE	FALSE	FALSE	FALSE	FALSE	FALSE	FALSE	FALSE	FALSE	FALSE	FALSE	FALSE	FALSE	0	N	N
Q7L8W6	DPH6	NA	NA	NA	NA	NA	NA	NA	NA	NA	NA	NA	NA	NA	NA	NA	NA	NA	NA	NA	NA	NA	NA	NA	NA	NA	NA	NA	NA	NA	NA	NA	NA	NA	NA	NA	NA	NA	NA	NA	NA	NA	NA	NA	NA	NA	FALSE	FALSE	FALSE	FALSE	FALSE	FALSE	FALSE	FALSE	FALSE	FALSE	FALSE	FALSE	FALSE	FALSE	FALSE	FALSE	FALSE	15	N	N
Q7Z2T5	TRMT1L	-0.738	-0.446	-0.877	-0.625	-0.287	0.292	-0.14	0.112	0.45	-0.431	-0.18	0.158	0.252	0.59	0.338	5.1e-07	9.3e-05	7.07e-08	3.11e-06	0.00325	0.00292	0.103	0.182	8.48e-05	0.000125	0.0423	0.0686	0.00759	5.79e-06	0.001	3.46e-06	0.000114	2.45e-07	9.95e-06	0.00561	0.00335	0.139	0.252	0.000197	0.000177	0.0461	0.0766	0.0126	5.44e-05	0.00189	FALSE	FALSE	FALSE	FALSE	FALSE	FALSE	FALSE	FALSE	FALSE	FALSE	FALSE	FALSE	FALSE	FALSE	FALSE	FALSE	FALSE	0	N	N
Q7Z3B3	KANSL1	NA	NA	NA	NA	NA	NA	NA	NA	NA	NA	NA	NA	NA	NA	NA	NA	NA	NA	NA	NA	NA	NA	NA	NA	NA	NA	NA	NA	NA	NA	NA	NA	NA	NA	NA	NA	NA	NA	NA	NA	NA	NA	NA	NA	NA	FALSE	FALSE	FALSE	FALSE	FALSE	FALSE	FALSE	FALSE	FALSE	FALSE	FALSE	FALSE	FALSE	FALSE	FALSE	FALSE	FALSE	16	N	N
Q7Z417	NUFIP2	-0.0534	-0.783	-0.546	-0.00368	-0.41	-0.729	-0.492	0.0497	-0.356	0.237	0.779	0.373	0.542	0.136	-0.406	0.37	5.94e-09	3.96e-07	0.95	8.78e-06	1.38e-08	1.24e-06	0.403	3.58e-05	0.00125	6.28e-09	2.27e-05	4.27e-07	0.0347	9.64e-06	0.447	1.05e-08	1.17e-06	0.959	2.33e-05	2.57e-08	4.08e-06	0.493	8.84e-05	0.00162	1.31e-08	3.5e-05	1.62e-06	0.0765	2.7e-05	FALSE	FALSE	FALSE	FALSE	FALSE	FALSE	FALSE	FALSE	FALSE	FALSE	FALSE	FALSE	FALSE	FALSE	FALSE	FALSE	FALSE	0	N	N
Q7Z589	EMSY	-0.0936	NA	-0.0198	0.124	0.051	NA	0.0738	0.217	0.145	NA	NA	NA	0.144	0.0708	-0.0727	0.547	NA	0.898	0.429	0.741	NA	0.634	0.177	0.358	NA	NA	NA	0.361	0.648	0.639	0.622	NA	0.913	0.489	0.779	NA	0.69	0.247	0.417	NA	NA	NA	0.418	0.738	0.684	FALSE	FALSE	FALSE	FALSE	FALSE	FALSE	FALSE	FALSE	FALSE	FALSE	FALSE	FALSE	FALSE	FALSE	FALSE	FALSE	FALSE	3	N	N
Q7Z5J4	RAI1	NA	NA	NA	NA	NA	NA	0.38	0.194	0.526	NA	NA	NA	-0.187	0.145	0.332	NA	NA	NA	NA	NA	NA	0.212	0.508	0.098	NA	NA	NA	0.477	0.577	0.222	NA	NA	NA	NA	NA	NA	0.264	0.598	0.13	NA	NA	NA	0.532	0.679	0.269	FALSE	FALSE	FALSE	FALSE	FALSE	FALSE	FALSE	FALSE	FALSE	FALSE	FALSE	FALSE	FALSE	FALSE	FALSE	FALSE	FALSE	7	N	N
Q7Z6K3	PTAR1	NA	NA	NA	NA	NA	0.962	NA	0.505	NA	NA	-0.457	NA	NA	NA	NA	NA	NA	NA	NA	NA	0.000879	NA	0.0101	NA	NA	0.00529	NA	NA	NA	NA	NA	NA	NA	NA	NA	0.00104	NA	0.0202	NA	NA	0.00609	NA	NA	NA	NA	FALSE	FALSE	FALSE	FALSE	FALSE	FALSE	FALSE	FALSE	FALSE	FALSE	FALSE	FALSE	FALSE	FALSE	FALSE	FALSE	FALSE	12	N	N
Q7Z7C8	TAF8	0.166	NA	0.439	0.289	0.413	NA	0.273	0.123	0.247	NA	NA	NA	-0.15	-0.0266	0.123	0.0257	NA	6.59e-05	0.00125	0.000205	NA	0.000873	0.0532	0.00334	NA	NA	NA	0.0246	0.677	0.0782	0.0446	NA	0.000139	0.0024	0.000433	NA	0.0017	0.0881	0.00592	NA	NA	NA	0.037	0.763	0.104	FALSE	FALSE	FALSE	FALSE	FALSE	FALSE	FALSE	FALSE	FALSE	FALSE	FALSE	FALSE	FALSE	FALSE	FALSE	FALSE	FALSE	5	N	N
Q86TB9	PATL1	-0.363	0.0688	0.187	-0.627	0.164	0.432	0.55	-0.264	0.527	0.118	-0.696	0.0952	-0.814	-0.023	0.791	1.1e-06	0.126	0.00069	1.95e-09	0.00189	1.58e-07	9.35e-09	3.13e-05	1.55e-08	0.0149	5.52e-10	0.0416	8.06e-11	0.594	1.15e-10	6.61e-06	0.132	0.00124	1.33e-08	0.0034	2.61e-07	4.91e-08	0.000111	7.49e-08	0.0176	1.34e-09	0.0472	8.91e-10	0.693	1.12e-09	FALSE	FALSE	FALSE	FALSE	FALSE	FALSE	FALSE	FALSE	FALSE	FALSE	FALSE	FALSE	FALSE	FALSE	FALSE	FALSE	FALSE	0	N	N
Q86TM6	SYVN1	2.25	-2.19	-3.15	-0.108	-2.6	-4.45	-5.4	-2.36	-4.85	-0.954	2.08	-0.407	3.04	0.547	-2.49	0.294	0.18	0.0656	0.945	0.118	0.0436	0.0188	0.247	0.0305	0.498	0.156	0.77	0.0497	0.695	0.097	0.369	0.187	0.0857	0.954	0.153	0.047	0.0292	0.328	0.0452	0.516	0.166	0.784	0.0707	0.777	0.127	FALSE	FALSE	FALSE	FALSE	FALSE	FALSE	FALSE	FALSE	FALSE	FALSE	FALSE	FALSE	FALSE	FALSE	FALSE	FALSE	FALSE	3	N	N
Q86UU0	BCL9L	0.286	0.761	0.161	0.469	0.138	0.476	-0.125	0.183	-0.148	-0.601	-0.292	-0.623	0.309	-0.0223	-0.331	0.231	0.00413	0.49	0.0452	0.514	0.0429	0.588	0.391	0.487	0.0152	0.142	0.00694	0.163	0.915	0.101	0.301	0.00461	0.54	0.0643	0.571	0.0463	0.648	0.482	0.547	0.0179	0.151	0.00834	0.206	0.941	0.132	FALSE	FALSE	FALSE	FALSE	FALSE	FALSE	FALSE	FALSE	FALSE	FALSE	FALSE	FALSE	FALSE	FALSE	FALSE	FALSE	FALSE	3	N	N
Q86VR2	RETREG3	NA	NA	NA	NA	NA	0.00935	-0.233	0.213	-0.179	-0.243	0.204	-0.188	0.446	0.0545	-0.392	NA	NA	NA	NA	NA	0.916	0.0308	0.0833	0.0769	0.0056	0.0504	0.0181	0.00141	0.399	0.00284	NA	NA	NA	NA	NA	0.918	0.0459	0.13	0.104	0.00681	0.0547	0.0211	0.00269	0.516	0.00492	FALSE	FALSE	FALSE	FALSE	FALSE	FALSE	FALSE	FALSE	FALSE	FALSE	FALSE	FALSE	FALSE	FALSE	FALSE	FALSE	FALSE	7	N	N
Q86W42	THOC6	-0.115	-0.702	-0.36	-0.172	-0.256	-0.587	-0.245	-0.0566	-0.14	0.342	0.53	0.446	0.188	0.105	-0.0836	0.046	6.84e-09	1.21e-05	0.00596	0.000311	5.69e-08	0.000445	0.299	0.019	2.08e-05	1.83e-07	1.25e-06	0.00327	0.0664	0.134	0.0744	1.2e-08	2.84e-05	0.0101	0.000636	9.87e-08	0.000918	0.384	0.0292	3.23e-05	3.19e-07	2.23e-06	0.00584	0.128	0.17	FALSE	FALSE	FALSE	FALSE	FALSE	FALSE	FALSE	FALSE	FALSE	FALSE	FALSE	FALSE	FALSE	FALSE	FALSE	FALSE	FALSE	0	N	N
Q86WG5	SBF2	0.0378	-0.303	0.0408	-0.329	-0.0947	-0.341	0.00305	-0.366	-0.132	0.344	-0.0256	0.208	-0.37	-0.136	0.234	0.782	0.0468	0.765	0.0338	0.518	0.0049	0.975	0.00316	0.237	0.00465	0.791	0.0767	0.003	0.228	0.0511	0.829	0.0498	0.8	0.0496	0.574	0.00556	0.98	0.00723	0.29	0.00569	0.799	0.0852	0.0054	0.338	0.0709	FALSE	FALSE	FALSE	FALSE	FALSE	FALSE	FALSE	FALSE	FALSE	FALSE	FALSE	FALSE	FALSE	FALSE	FALSE	FALSE	FALSE	3	N	N
Q86X10	RALGAPB	0.032	-0.706	-0.0988	-0.0374	-0.342	-0.738	-0.131	-0.0694	-0.374	0.607	0.668	0.363	0.0614	-0.243	-0.305	0.73	3.55e-06	0.297	0.687	0.00243	2.2e-06	0.174	0.459	0.00126	1.7e-05	6.3e-06	0.00158	0.511	0.0192	0.0053	0.786	4.8e-06	0.343	0.737	0.0043	3.22e-06	0.221	0.55	0.00238	2.67e-05	9.24e-06	0.00201	0.564	0.0467	0.00878	FALSE	FALSE	FALSE	FALSE	FALSE	FALSE	FALSE	FALSE	FALSE	FALSE	FALSE	FALSE	FALSE	FALSE	FALSE	FALSE	FALSE	0	N	N
Q86X95	CIR1	0.689	0.97	0.398	0.979	0.0421	0.28	-0.291	0.289	-0.647	-0.571	0.00903	-0.927	0.58	-0.356	-0.936	0.00131	0.00136	0.0306	8.41e-05	0.797	0.242	0.0966	0.0987	0.00203	0.0286	0.969	0.00185	0.00413	0.0484	0.000122	0.00321	0.00156	0.0422	0.000203	0.829	0.251	0.13	0.151	0.00372	0.0329	0.97	0.00235	0.00722	0.0994	0.000275	FALSE	FALSE	FALSE	FALSE	FALSE	FALSE	FALSE	FALSE	FALSE	FALSE	FALSE	FALSE	FALSE	FALSE	FALSE	FALSE	FALSE	2	N	N
Q86XK2	FBXO11	0.0234	0.137	0.0423	-0.0896	-0.0956	0.114	0.0189	-0.113	-0.119	-0.0946	-0.226	-0.232	-0.132	-0.138	-0.00602	0.531	0.00239	0.264	0.0284	0.0208	0.00811	0.61	0.00837	0.0061	0.0219	3.28e-05	2.54e-05	0.0031	0.00227	0.871	0.606	0.0027	0.309	0.0423	0.0313	0.00909	0.668	0.017	0.0103	0.0254	4.48e-05	3.89e-05	0.00556	0.00782	0.889	FALSE	FALSE	FALSE	FALSE	FALSE	FALSE	FALSE	FALSE	FALSE	FALSE	FALSE	FALSE	FALSE	FALSE	FALSE	FALSE	FALSE	0	N	N
Q86YP4	GATAD2A	-0.0859	-0.0269	0.316	-0.284	0.252	0.059	0.402	-0.198	0.338	0.343	-0.257	0.279	-0.6	-0.0644	0.536	0.182	0.666	0.000187	0.000471	0.00123	0.351	1.91e-05	0.00648	0.000103	8.88e-05	0.00105	0.00055	2.59e-07	0.31	9.21e-07	0.245	0.674	0.000368	0.000979	0.00229	0.362	4.96e-05	0.0136	0.000237	0.000128	0.00127	0.000735	1.03e-06	0.428	3.2e-06	FALSE	FALSE	FALSE	FALSE	FALSE	FALSE	FALSE	FALSE	FALSE	FALSE	FALSE	FALSE	FALSE	FALSE	FALSE	FALSE	FALSE	0	N	N
Q8IUI8	CRLF3	NA	NA	NA	NA	NA	NA	NA	NA	NA	NA	NA	NA	NA	NA	NA	NA	NA	NA	NA	NA	NA	NA	NA	NA	NA	NA	NA	NA	NA	NA	NA	NA	NA	NA	NA	NA	NA	NA	NA	NA	NA	NA	NA	NA	NA	FALSE	FALSE	FALSE	FALSE	FALSE	FALSE	FALSE	FALSE	FALSE	FALSE	FALSE	FALSE	FALSE	FALSE	FALSE	FALSE	FALSE	15	N	N
Q8IUR7	ARMC8	-0.307	-0.581	-0.0681	-0.687	0.202	-0.274	0.239	-0.38	0.509	0.513	-0.106	0.783	-0.619	0.27	0.889	1.32e-06	7.69e-10	0.0817	9.95e-11	9.25e-05	4.38e-06	1.86e-05	1.19e-07	3.83e-09	3.47e-09	0.0119	1.96e-11	3.59e-10	5.15e-06	4.06e-12	7.74e-06	1.51e-09	0.105	1.04e-09	0.000205	6.22e-06	4.82e-05	7.61e-07	2.11e-08	8.61e-09	0.0134	6.59e-11	3.14e-09	4.9e-05	6.76e-11	FALSE	FALSE	FALSE	FALSE	FALSE	FALSE	FALSE	FALSE	FALSE	FALSE	FALSE	FALSE	FALSE	FALSE	FALSE	FALSE	FALSE	0	N	N
Q8IV36	HID1	NA	NA	NA	NA	NA	-2.69	-0.871	NA	-1.51	1.81	NA	1.18	NA	-0.634	NA	NA	NA	NA	NA	NA	0.0134	0.338	NA	0.124	0.0565	NA	0.174	NA	0.477	NA	NA	NA	NA	NA	NA	0.0149	0.401	NA	0.161	0.0636	NA	0.188	NA	0.588	NA	FALSE	FALSE	FALSE	FALSE	FALSE	FALSE	FALSE	FALSE	FALSE	FALSE	FALSE	FALSE	FALSE	FALSE	FALSE	FALSE	FALSE	9	N	N
Q8IVE3	PLEKHH2	0.0328	0.842	NA	0.331	0.532	0.809	NA	0.299	0.5	NA	-0.51	-0.309	NA	NA	0.201	0.94	0.0495	NA	0.368	0.191	0.0563	NA	0.414	0.216	NA	0.0796	0.294	NA	NA	0.483	0.954	0.0527	NA	0.426	0.236	0.0603	NA	0.504	0.267	NA	0.0858	0.313	NA	NA	0.537	FALSE	FALSE	FALSE	FALSE	FALSE	FALSE	FALSE	FALSE	FALSE	FALSE	FALSE	FALSE	FALSE	FALSE	FALSE	FALSE	FALSE	8	N	N
Q8IVQ6	ZDHHC21	NA	NA	NA	NA	NA	NA	NA	NA	NA	NA	NA	NA	-0.0718	0.113	0.185	NA	NA	NA	NA	NA	NA	NA	NA	NA	NA	NA	NA	0.859	0.768	0.55	NA	NA	NA	NA	NA	NA	NA	NA	NA	NA	NA	NA	0.883	0.836	0.602	FALSE	FALSE	FALSE	FALSE	FALSE	FALSE	FALSE	FALSE	FALSE	FALSE	FALSE	FALSE	FALSE	FALSE	FALSE	FALSE	FALSE	12	N	N
Q8IVV7	GID4	-0.206	NA	NA	-0.756	1.19	NA	NA	-0.55	1.4	NA	NA	NA	NA	NA	1.95	0.546	NA	NA	0.082	0.0412	NA	NA	0.179	0.0231	NA	NA	NA	NA	NA	0.00749	0.621	NA	NA	0.111	0.0584	NA	NA	0.248	0.0349	NA	NA	NA	NA	NA	0.0121	FALSE	FALSE	FALSE	FALSE	FALSE	FALSE	FALSE	FALSE	FALSE	FALSE	FALSE	FALSE	FALSE	FALSE	FALSE	FALSE	FALSE	9	N	N
Q8IWE5	PLEKHM2	NA	NA	NA	NA	NA	-0.745	NA	0.169	NA	NA	0.914	NA	NA	NA	NA	NA	NA	NA	NA	NA	0.000505	NA	0.163	NA	NA	9.39e-05	NA	NA	NA	NA	NA	NA	NA	NA	NA	0.000609	NA	0.231	NA	NA	0.000123	NA	NA	NA	NA	FALSE	FALSE	FALSE	FALSE	FALSE	FALSE	FALSE	FALSE	FALSE	FALSE	FALSE	FALSE	FALSE	FALSE	FALSE	FALSE	FALSE	10	N	N
Q8IWT6	LRRC8A	NA	NA	NA	NA	NA	NA	NA	NA	NA	0.321	NA	0.399	NA	0.0777	NA	NA	NA	NA	NA	NA	NA	NA	NA	NA	0.0819	NA	0.04	NA	0.636	NA	NA	NA	NA	NA	NA	NA	NA	NA	NA	0.0907	NA	0.0455	NA	0.729	NA	FALSE	FALSE	FALSE	FALSE	FALSE	FALSE	FALSE	FALSE	FALSE	FALSE	FALSE	FALSE	FALSE	FALSE	FALSE	FALSE	FALSE	9	N	N
Q8IWW6	ARHGAP12	NA	NA	NA	NA	NA	NA	NA	NA	NA	NA	NA	NA	NA	NA	NA	NA	NA	NA	NA	NA	NA	NA	NA	NA	NA	NA	NA	NA	NA	NA	NA	NA	NA	NA	NA	NA	NA	NA	NA	NA	NA	NA	NA	NA	NA	FALSE	FALSE	FALSE	FALSE	FALSE	FALSE	FALSE	FALSE	FALSE	FALSE	FALSE	FALSE	FALSE	FALSE	FALSE	FALSE	FALSE	15	N	N
Q8IXI1	RHOT2	NA	NA	NA	NA	NA	NA	NA	NA	NA	0.28	NA	0.41	NA	0.129	NA	NA	NA	NA	NA	NA	NA	NA	NA	NA	0.0322	NA	0.00611	NA	0.255	NA	NA	NA	NA	NA	NA	NA	NA	NA	NA	0.0369	NA	0.00737	NA	0.368	NA	FALSE	FALSE	FALSE	FALSE	FALSE	FALSE	FALSE	FALSE	FALSE	FALSE	FALSE	FALSE	FALSE	FALSE	FALSE	FALSE	FALSE	9	N	N
Q8IXJ9	ASXL1	-0.154	NA	0.592	-0.283	0.25	NA	0.745	-0.13	0.404	NA	NA	NA	-0.875	-0.341	0.534	0.772	NA	0.282	0.596	0.657	NA	0.0748	0.73	0.348	NA	NA	NA	0.0432	0.425	0.225	0.82	NA	0.328	0.651	0.703	NA	0.103	0.794	0.407	NA	NA	NA	0.0621	0.54	0.272	FALSE	FALSE	FALSE	FALSE	FALSE	FALSE	FALSE	FALSE	FALSE	FALSE	FALSE	FALSE	FALSE	FALSE	FALSE	FALSE	FALSE	6	N	N
Q8IXK0	PHC2	0.066	-0.493	-0.332	-0.107	-0.375	-0.559	-0.398	-0.173	-0.441	0.161	0.386	0.118	0.225	-0.0429	-0.268	0.465	8.9e-05	0.00231	0.244	0.000929	2.66e-05	0.000576	0.0704	0.000242	0.0901	0.000743	0.202	0.0234	0.632	0.00924	0.543	0.000109	0.00382	0.296	0.00177	3.52e-05	0.00116	0.112	0.000519	0.0995	0.000906	0.217	0.0355	0.725	0.0147	FALSE	FALSE	FALSE	FALSE	FALSE	FALSE	FALSE	FALSE	FALSE	FALSE	FALSE	FALSE	FALSE	FALSE	FALSE	FALSE	FALSE	0	N	N
Q8IY63	AMOTL1	0.653	NA	NA	-0.289	-1.35	NA	NA	-0.942	-2	NA	NA	NA	NA	NA	-1.06	0.201	NA	NA	0.425	0.0684	NA	NA	0.096	0.0358	NA	NA	NA	NA	NA	0.0798	0.267	NA	NA	0.485	0.0926	NA	NA	0.148	0.0524	NA	NA	NA	NA	NA	0.106	FALSE	FALSE	FALSE	FALSE	FALSE	FALSE	FALSE	FALSE	FALSE	FALSE	FALSE	FALSE	FALSE	FALSE	FALSE	FALSE	FALSE	13	N	N
Q8IYB3	SRRM1	0.121	0.422	0.151	0.383	0.144	0.301	0.0302	0.262	0.0237	-0.271	-0.039	-0.277	0.232	-0.0065	-0.238	0.00899	9.49e-08	0.00209	2.88e-07	0.00285	4.03e-06	0.455	1.7e-05	0.556	1.21e-05	0.339	9.51e-06	5.64e-05	0.871	4.33e-05	0.0175	1.48e-07	0.00349	1.14e-06	0.00498	5.74e-06	0.519	6.44e-05	0.613	1.94e-05	0.352	1.53e-05	0.00014	0.908	0.000107	FALSE	FALSE	FALSE	FALSE	FALSE	FALSE	FALSE	FALSE	FALSE	FALSE	FALSE	FALSE	FALSE	FALSE	FALSE	FALSE	FALSE	0	N	N
Q8IYH5	ZZZ3	-1.12	-0.51	-0.593	-0.944	-0.343	0.607	0.524	0.174	0.774	-0.0828	-0.433	0.167	-0.351	0.25	0.6	0.00648	0.147	0.126	0.0159	0.357	0.0633	0.137	0.563	0.0386	0.803	0.166	0.617	0.305	0.498	0.0942	0.0132	0.153	0.158	0.0249	0.415	0.0676	0.179	0.648	0.056	0.813	0.176	0.635	0.358	0.608	0.124	FALSE	FALSE	FALSE	FALSE	FALSE	FALSE	FALSE	FALSE	FALSE	FALSE	FALSE	FALSE	FALSE	FALSE	FALSE	FALSE	FALSE	3	N	N
Q8IZ21	PHACTR4	NA	NA	NA	NA	NA	NA	NA	NA	NA	NA	NA	NA	NA	NA	NA	NA	NA	NA	NA	NA	NA	NA	NA	NA	NA	NA	NA	NA	NA	NA	NA	NA	NA	NA	NA	NA	NA	NA	NA	NA	NA	NA	NA	NA	NA	FALSE	FALSE	FALSE	FALSE	FALSE	FALSE	FALSE	FALSE	FALSE	FALSE	FALSE	FALSE	FALSE	FALSE	FALSE	FALSE	FALSE	15	N	N
Q8IZ83	ALDH16A1	NA	NA	NA	NA	NA	NA	NA	NA	NA	NA	NA	NA	NA	NA	NA	NA	NA	NA	NA	NA	NA	NA	NA	NA	NA	NA	NA	NA	NA	NA	NA	NA	NA	NA	NA	NA	NA	NA	NA	NA	NA	NA	NA	NA	NA	FALSE	FALSE	FALSE	FALSE	FALSE	FALSE	FALSE	FALSE	FALSE	FALSE	FALSE	FALSE	FALSE	FALSE	FALSE	FALSE	FALSE	15	N	N
Q8IZE3	SCYL3	-0.29	-1.25	-0.298	-0.0836	-0.403	-0.961	-0.00794	0.206	-0.113	0.953	1.17	0.847	0.214	-0.105	-0.319	0.505	0.0173	0.607	0.884	0.36	0.033	0.988	0.705	0.768	0.108	0.0578	0.0527	0.748	0.846	0.56	0.581	0.0188	0.651	0.905	0.419	0.0359	0.991	0.773	0.799	0.119	0.0627	0.0593	0.783	0.892	0.611	FALSE	FALSE	FALSE	FALSE	FALSE	FALSE	FALSE	FALSE	FALSE	FALSE	FALSE	FALSE	FALSE	FALSE	FALSE	FALSE	FALSE	5	N	N
Q8IZH2	XRN1	-0.211	0.0463	0.00174	-0.153	0.0735	0.258	0.213	0.0582	0.285	-0.0446	-0.2	0.0272	-0.155	0.0718	0.227	1.85e-08	0.0181	0.921	7.46e-07	0.0009	1.73e-09	1.68e-08	0.00484	5.12e-10	0.0219	3.64e-08	0.136	6.58e-07	0.00108	8.05e-09	2.04e-07	0.0196	0.934	2.69e-06	0.00172	3.65e-09	8.37e-08	0.0105	3.49e-09	0.0254	6.9e-08	0.148	2.42e-06	0.00422	4.57e-08	FALSE	FALSE	FALSE	FALSE	FALSE	FALSE	FALSE	FALSE	FALSE	FALSE	FALSE	FALSE	FALSE	FALSE	FALSE	FALSE	FALSE	0	N	N
Q8IZL8	PELP1	-0.0384	0.0387	0.276	0.134	0.369	0.0772	0.315	0.172	0.408	0.238	0.0948	0.331	-0.143	0.0931	0.236	0.48	0.476	0.000172	0.0253	1.04e-05	0.168	5.13e-05	0.00636	3.71e-06	0.000624	0.096	3.18e-05	0.0182	0.102	0.000663	0.559	0.485	0.000339	0.038	2.74e-05	0.176	0.000122	0.0134	1.1e-05	0.00083	0.103	4.82e-05	0.0282	0.179	0.0013	FALSE	FALSE	FALSE	FALSE	FALSE	FALSE	FALSE	FALSE	FALSE	FALSE	FALSE	FALSE	FALSE	FALSE	FALSE	FALSE	FALSE	0	N	N
Q8N142	ADSSL1	NA	NA	NA	NA	NA	NA	NA	NA	NA	NA	NA	NA	NA	NA	NA	NA	NA	NA	NA	NA	NA	NA	NA	NA	NA	NA	NA	NA	NA	NA	NA	NA	NA	NA	NA	NA	NA	NA	NA	NA	NA	NA	NA	NA	NA	FALSE	FALSE	FALSE	FALSE	FALSE	FALSE	FALSE	FALSE	FALSE	FALSE	FALSE	FALSE	FALSE	FALSE	FALSE	FALSE	FALSE	15	N	N
Q8N163	CCAR2	-0.119	-0.407	0.393	0.11	0.28	-0.288	0.511	0.229	0.399	0.799	0.516	0.687	-0.283	-0.113	0.17	0.00076	1.8e-09	2.75e-09	0.00143	1.47e-07	1.07e-07	1.09e-10	1.43e-06	2.26e-09	4.24e-13	9.75e-11	2.83e-12	1.3e-07	0.00117	3.03e-05	0.00197	3.36e-09	1.28e-08	0.00272	5.58e-07	1.81e-07	9.25e-10	6.86e-06	1.31e-08	1.97e-12	2.64e-10	1.08e-11	5.64e-07	0.00452	7.73e-05	FALSE	FALSE	FALSE	FALSE	FALSE	FALSE	FALSE	FALSE	FALSE	FALSE	FALSE	FALSE	FALSE	FALSE	FALSE	FALSE	FALSE	0	N	N
Q8N1N4	KRT78	-3.47e-05	0.388	0.831	0.805	0.961	0.388	0.831	0.805	0.961	0.444	0.417	0.573	-0.0265	0.13	0.156	0.999	1.52e-10	1.1e-14	1.66e-14	1.77e-15	1.52e-10	1.1e-14	1.66e-14	1.77e-15	2.87e-11	6.15e-11	1.18e-12	0.23	3.78e-05	5.74e-06	0.999	3.26e-10	2.09e-13	6.29e-13	4.49e-14	3.76e-10	2.78e-13	1.1e-12	5.96e-14	9.66e-11	1.74e-10	4.83e-12	0.28	0.000254	1.68e-05	FALSE	FALSE	FALSE	FALSE	FALSE	FALSE	FALSE	FALSE	FALSE	FALSE	FALSE	FALSE	FALSE	FALSE	FALSE	FALSE	FALSE	0	N	N
Q8N1Q1	CA13	NA	NA	NA	NA	NA	NA	NA	NA	NA	NA	NA	NA	NA	NA	NA	NA	NA	NA	NA	NA	NA	NA	NA	NA	NA	NA	NA	NA	NA	NA	NA	NA	NA	NA	NA	NA	NA	NA	NA	NA	NA	NA	NA	NA	NA	FALSE	FALSE	FALSE	FALSE	FALSE	FALSE	FALSE	FALSE	FALSE	FALSE	FALSE	FALSE	FALSE	FALSE	FALSE	FALSE	FALSE	15	N	N
Q8N201	INTS1	-0.202	-0.156	0.199	-0.724	0.131	0.0456	0.4	-0.523	0.332	0.355	-0.568	0.287	-0.923	-0.0678	0.855	7.49e-05	0.000704	8.67e-05	3.81e-11	0.00267	0.218	4.91e-08	2.06e-09	4.11e-07	1.98e-07	7.49e-10	2.09e-06	1.87e-12	0.0765	4.84e-12	0.000259	0.000815	0.000178	4.61e-10	0.00468	0.227	2.2e-07	2.2e-08	1.48e-06	3.93e-07	1.78e-09	3.65e-06	3.47e-11	0.143	7.61e-11	FALSE	FALSE	FALSE	FALSE	FALSE	FALSE	FALSE	FALSE	FALSE	FALSE	FALSE	FALSE	FALSE	FALSE	FALSE	FALSE	FALSE	0	N	N
Q8N3E9	PLCD3	0.00832	0.437	0.0291	-0.362	-0.0107	0.429	0.0208	-0.37	-0.019	-0.408	-0.799	-0.448	-0.391	-0.0398	0.351	0.849	1.78e-07	0.51	1.47e-06	0.808	2.21e-07	0.637	1.14e-06	0.666	3.88e-07	1.33e-10	1.35e-07	6.25e-07	0.371	2.03e-06	0.883	2.7e-07	0.56	5.02e-06	0.839	3.6e-07	0.693	5.62e-06	0.708	7.39e-07	3.51e-10	2.7e-07	2.31e-06	0.489	6.65e-06	FALSE	FALSE	FALSE	FALSE	FALSE	FALSE	FALSE	FALSE	FALSE	FALSE	FALSE	FALSE	FALSE	FALSE	FALSE	FALSE	FALSE	0	N	N
Q8N3V7	SYNPO	NA	NA	NA	NA	NA	NA	NA	NA	NA	NA	NA	NA	NA	-0.656	NA	NA	NA	NA	NA	NA	NA	NA	NA	NA	NA	NA	NA	NA	0.012	NA	NA	NA	NA	NA	NA	NA	NA	NA	NA	NA	NA	NA	NA	0.0314	NA	FALSE	FALSE	FALSE	FALSE	FALSE	FALSE	FALSE	FALSE	FALSE	FALSE	FALSE	FALSE	FALSE	FALSE	FALSE	FALSE	FALSE	12	N	N
Q8N5L8	RPP25L	0.117	0.784	0.049	0.0839	0.14	0.667	-0.0679	-0.033	0.0232	-0.735	-0.7	-0.644	0.0349	0.0911	0.0562	0.0409	1.5e-09	0.358	0.127	0.0176	1.04e-08	0.21	0.532	0.659	3.27e-09	5.86e-09	1.59e-08	0.509	0.1	0.294	0.0674	2.84e-09	0.407	0.164	0.0268	1.97e-08	0.261	0.621	0.704	8.14e-09	1.23e-08	3.52e-08	0.563	0.177	0.344	FALSE	FALSE	FALSE	FALSE	FALSE	FALSE	FALSE	FALSE	FALSE	FALSE	FALSE	FALSE	FALSE	FALSE	FALSE	FALSE	FALSE	0	N	N
Q8N5R6	CCDC33	NA	NA	NA	NA	NA	NA	NA	NA	NA	-0.514	NA	NA	NA	NA	NA	NA	NA	NA	NA	NA	NA	NA	NA	NA	9.66e-05	NA	NA	NA	NA	NA	NA	NA	NA	NA	NA	NA	NA	NA	NA	0.000138	NA	NA	NA	NA	NA	FALSE	FALSE	FALSE	FALSE	FALSE	FALSE	FALSE	FALSE	FALSE	FALSE	FALSE	FALSE	FALSE	FALSE	FALSE	FALSE	FALSE	13	N	N
Q8N6M3	FITM2	NA	NA	NA	NA	NA	NA	NA	NA	NA	-0.211	0.433	0.096	0.644	0.307	-0.337	NA	NA	NA	NA	NA	NA	NA	NA	NA	0.256	0.116	0.589	0.0325	0.115	0.204	NA	NA	NA	NA	NA	NA	NA	NA	NA	0.274	0.123	0.607	0.0481	0.197	0.25	FALSE	FALSE	FALSE	FALSE	FALSE	FALSE	FALSE	FALSE	FALSE	FALSE	FALSE	FALSE	FALSE	FALSE	FALSE	FALSE	FALSE	8	N	N
Q8N7H5	PAF1	-0.0126	0.346	0.5	-0.108	0.421	0.358	0.512	-0.0952	0.433	0.154	-0.454	0.075	-0.608	-0.079	0.529	0.685	4.95e-08	6.08e-10	0.00371	4.86e-09	3.26e-08	4.49e-10	0.00816	3.41e-09	0.000232	1.97e-09	0.0287	5.53e-11	0.0224	3.07e-10	0.749	7.93e-08	3.23e-09	0.00659	2.5e-08	5.79e-08	3.31e-09	0.0166	1.89e-08	0.000321	4.41e-09	0.033	6.44e-10	0.053	2.62e-09	FALSE	FALSE	FALSE	FALSE	FALSE	FALSE	FALSE	FALSE	FALSE	FALSE	FALSE	FALSE	FALSE	FALSE	FALSE	FALSE	FALSE	0	N	N
Q8N8Y5	ZFP41	0.14	NA	0.238	0.0554	0.261	NA	0.0977	-0.085	0.12	NA	NA	NA	-0.183	0.0225	0.205	0.0967	NA	0.0106	0.488	0.00639	NA	0.232	0.295	0.148	NA	NA	NA	0.0378	0.777	0.0227	0.143	NA	0.0159	0.547	0.0105	NA	0.286	0.38	0.189	NA	NA	NA	0.0552	0.842	0.0337	FALSE	FALSE	FALSE	FALSE	FALSE	FALSE	FALSE	FALSE	FALSE	FALSE	FALSE	FALSE	FALSE	FALSE	FALSE	FALSE	FALSE	3	N	N
Q8N9N5	BANP	0.293	0.394	NA	-0.236	-0.198	0.101	NA	-0.529	-0.49	NA	-0.63	-0.592	NA	NA	0.0382	0.382	0.252	NA	0.557	0.57	0.66	NA	0.141	0.0941	NA	0.0902	0.0539	NA	NA	0.911	0.46	0.261	NA	0.615	0.622	0.668	NA	0.204	0.125	NA	0.0968	0.0606	NA	NA	0.922	FALSE	FALSE	FALSE	FALSE	FALSE	FALSE	FALSE	FALSE	FALSE	FALSE	FALSE	FALSE	FALSE	FALSE	FALSE	FALSE	FALSE	8	N	N
Q8N9Q2	SREK1IP1	-0.119	NA	0.0744	0.528	-0.0141	NA	0.194	0.647	0.105	NA	NA	NA	0.453	-0.0885	-0.542	0.0922	NA	0.274	6.33e-06	0.832	NA	0.0124	8.99e-07	0.132	NA	NA	NA	2.55e-05	0.199	4.95e-06	0.137	NA	0.319	1.91e-05	0.86	NA	0.02	4.57e-06	0.17	NA	NA	NA	6.7e-05	0.304	1.47e-05	FALSE	FALSE	FALSE	FALSE	FALSE	FALSE	FALSE	FALSE	FALSE	FALSE	FALSE	FALSE	FALSE	FALSE	FALSE	FALSE	FALSE	3	N	N
Q8NB90	SPATA5	0.0145	-0.362	0.111	0.628	0.00144	-0.376	0.0965	0.613	-0.0131	0.473	0.989	0.363	0.517	-0.11	-0.626	0.91	0.0132	0.393	0.00026	0.991	0.0106	0.456	0.000318	0.919	0.00246	3.05e-06	0.0129	0.00127	0.399	0.000265	0.932	0.0144	0.443	0.000571	0.993	0.0118	0.519	0.000915	0.93	0.00307	4.61e-06	0.0152	0.00246	0.516	0.000561	FALSE	FALSE	FALSE	FALSE	FALSE	FALSE	FALSE	FALSE	FALSE	FALSE	FALSE	FALSE	FALSE	FALSE	FALSE	FALSE	FALSE	0	N	N
Q8NBN3	TMEM87A	NA	NA	NA	NA	NA	NA	NA	NA	NA	0.104	0.00434	0.0674	-0.1	-0.037	0.0631	NA	NA	NA	NA	NA	NA	NA	NA	NA	0.12	0.96	0.289	0.268	0.549	0.472	NA	NA	NA	NA	NA	NA	NA	NA	NA	0.131	0.961	0.308	0.319	0.656	0.526	FALSE	FALSE	FALSE	FALSE	FALSE	FALSE	FALSE	FALSE	FALSE	FALSE	FALSE	FALSE	FALSE	FALSE	FALSE	FALSE	FALSE	8	N	N
Q8NBZ0	INO80E	0.0126	0.632	0.419	-0.108	0.341	0.62	0.407	-0.12	0.328	-0.213	-0.74	-0.292	-0.527	-0.0785	0.449	0.762	1.23e-09	1.58e-07	0.0205	1.6e-06	1.57e-09	2.24e-07	0.0114	2.41e-06	0.000176	1.8e-10	8.43e-06	1.09e-08	0.0766	7.25e-08	0.81	2.35e-09	5.05e-07	0.0313	4.88e-06	3.33e-09	8.59e-07	0.0225	7.42e-06	0.000246	4.66e-10	1.36e-05	6.08e-08	0.143	3.23e-07	FALSE	FALSE	FALSE	FALSE	FALSE	FALSE	FALSE	FALSE	FALSE	FALSE	FALSE	FALSE	FALSE	FALSE	FALSE	FALSE	FALSE	0	N	N
Q8NDX5	PHC3	-0.141	0.362	0.428	-0.037	0.512	0.503	0.569	0.104	0.652	0.0661	-0.399	0.149	-0.465	0.0833	0.549	0.44	0.0612	0.0308	0.837	0.0126	0.0139	0.00681	0.567	0.00278	0.714	0.0418	0.413	0.0208	0.645	0.00848	0.52	0.0649	0.0425	0.866	0.0197	0.0154	0.0116	0.652	0.00499	0.729	0.0457	0.431	0.0318	0.735	0.0136	FALSE	FALSE	FALSE	FALSE	FALSE	FALSE	FALSE	FALSE	FALSE	FALSE	FALSE	FALSE	FALSE	FALSE	FALSE	FALSE	FALSE	0	N	N
Q8NEL9	DDHD1	0.0963	0.385	0.467	0.157	0.285	0.289	0.371	0.0609	0.188	0.0815	-0.228	-0.101	-0.31	-0.182	0.127	0.601	0.0544	0.0245	0.439	0.14	0.0982	0.0411	0.74	0.264	0.62	0.228	0.541	0.111	0.278	0.491	0.671	0.0578	0.0343	0.499	0.178	0.104	0.06	0.801	0.318	0.637	0.239	0.559	0.146	0.393	0.544	FALSE	FALSE	FALSE	FALSE	FALSE	FALSE	FALSE	FALSE	FALSE	FALSE	FALSE	FALSE	FALSE	FALSE	FALSE	FALSE	FALSE	2	N	N
Q8NEM2	SHCBP1	0.24	-0.288	-0.181	-0.177	-0.453	-0.527	-0.421	-0.417	-0.693	0.107	0.111	-0.165	0.00393	-0.272	-0.276	0.0843	0.0448	0.212	0.221	0.0087	0.00107	0.00797	0.00837	0.000359	0.409	0.393	0.212	0.977	0.0751	0.0717	0.127	0.0477	0.253	0.272	0.014	0.00126	0.0133	0.017	0.000748	0.428	0.406	0.228	0.981	0.141	0.0969	FALSE	FALSE	FALSE	FALSE	FALSE	FALSE	FALSE	FALSE	FALSE	FALSE	FALSE	FALSE	FALSE	FALSE	FALSE	FALSE	FALSE	4	N	N
Q8NFC6	BOD1L1	-0.0872	-0.275	-0.199	-0.2	-0.0688	-0.188	-0.112	-0.113	0.0184	0.0758	0.0753	0.206	-0.000456	0.131	0.131	0.453	0.03	0.101	0.0999	0.552	0.12	0.338	0.336	0.873	0.513	0.516	0.0904	0.997	0.268	0.266	0.532	0.0322	0.128	0.132	0.607	0.126	0.4	0.423	0.891	0.531	0.529	0.1	0.997	0.382	0.316	FALSE	FALSE	FALSE	FALSE	FALSE	FALSE	FALSE	FALSE	FALSE	FALSE	FALSE	FALSE	FALSE	FALSE	FALSE	FALSE	FALSE	0	N	N
Q8NHY2	COP1	-0.095	0.886	0.581	0.012	0.225	0.981	0.676	0.107	0.32	-0.305	-0.874	-0.661	-0.569	-0.356	0.213	0.387	1.63e-06	0.000115	0.912	0.0545	5.28e-07	2.71e-05	0.332	0.0102	0.0133	1.88e-06	3.38e-05	0.000139	0.00527	0.0667	0.464	2.26e-06	0.000232	0.928	0.0751	8.25e-07	6.76e-05	0.419	0.0165	0.0158	2.93e-06	5.1e-05	0.000321	0.0158	0.0908	FALSE	FALSE	FALSE	FALSE	FALSE	FALSE	FALSE	FALSE	FALSE	FALSE	FALSE	FALSE	FALSE	FALSE	FALSE	FALSE	FALSE	0	N	N
Q8NI27	THOC2	-0.158	-0.729	-0.548	-0.194	-0.287	-0.571	-0.39	-0.0363	-0.129	0.181	0.535	0.442	0.354	0.261	-0.093	7.72e-06	9.18e-14	3.29e-12	8.33e-07	9.1e-09	1.95e-12	2.19e-10	0.121	5.56e-05	1.77e-06	4.42e-12	4.73e-11	7.21e-10	2.77e-08	0.000982	3.53e-05	3.19e-13	3.04e-11	2.99e-06	4.41e-08	6.4e-12	1.72e-09	0.179	0.000133	3.12e-06	1.49e-11	1.5e-10	5.68e-09	6.33e-07	0.00186	FALSE	FALSE	FALSE	FALSE	FALSE	FALSE	FALSE	FALSE	FALSE	FALSE	FALSE	FALSE	FALSE	FALSE	FALSE	FALSE	FALSE	0	N	N
Q8TAA9	VANGL1	-1.21	-0.704	NA	-0.3	-0.718	0.508	NA	0.912	0.494	NA	0.404	-0.0143	NA	NA	-0.419	0.238	0.463	NA	0.694	0.369	0.639	NA	0.354	0.6	NA	0.665	0.988	NA	NA	0.586	0.308	0.473	NA	0.743	0.428	0.647	NA	0.442	0.653	NA	0.676	0.989	NA	NA	0.635	FALSE	FALSE	FALSE	FALSE	FALSE	FALSE	FALSE	FALSE	FALSE	FALSE	FALSE	FALSE	FALSE	FALSE	FALSE	FALSE	FALSE	10	N	N
Q8TAV3	CYP2W1	-0.0716	NA	-0.652	-0.503	-0.558	NA	-0.581	-0.432	-0.487	NA	NA	NA	0.149	0.094	-0.055	0.722	NA	0.00697	0.0266	0.0162	NA	0.0133	0.0505	0.0309	NA	NA	NA	0.464	0.641	0.784	0.779	NA	0.0106	0.0398	0.0249	NA	0.0214	0.0842	0.0458	NA	NA	NA	0.519	0.732	0.815	FALSE	FALSE	FALSE	FALSE	FALSE	FALSE	FALSE	FALSE	FALSE	FALSE	FALSE	FALSE	FALSE	FALSE	FALSE	FALSE	FALSE	3	N	N
Q8TCD5	NT5C	NA	NA	NA	NA	NA	NA	NA	NA	NA	NA	NA	NA	NA	NA	NA	NA	NA	NA	NA	NA	NA	NA	NA	NA	NA	NA	NA	NA	NA	NA	NA	NA	NA	NA	NA	NA	NA	NA	NA	NA	NA	NA	NA	NA	NA	FALSE	FALSE	FALSE	FALSE	FALSE	FALSE	FALSE	FALSE	FALSE	FALSE	FALSE	FALSE	FALSE	FALSE	FALSE	FALSE	FALSE	15	N	N
Q8TD26	CHD6	0.131	-0.148	-0.155	0.212	0.112	-0.279	-0.286	0.0805	-0.0194	-0.0068	0.359	0.26	0.366	0.266	-0.0998	0.459	0.455	0.385	0.241	0.526	0.171	0.122	0.647	0.912	0.972	0.0855	0.201	0.0542	0.146	0.571	0.538	0.465	0.436	0.293	0.582	0.179	0.16	0.724	0.924	0.973	0.092	0.215	0.0763	0.238	0.622	FALSE	FALSE	FALSE	FALSE	FALSE	FALSE	FALSE	FALSE	FALSE	FALSE	FALSE	FALSE	FALSE	FALSE	FALSE	FALSE	FALSE	1	N	N
Q8TDM6	DLG5	0.105	-0.518	-0.294	0.101	-0.283	-0.623	-0.399	-0.00406	-0.388	0.224	0.619	0.235	0.395	0.0106	-0.384	0.463	0.00268	0.0556	0.48	0.0637	0.000662	0.0136	0.977	0.0157	0.132	0.000698	0.116	0.0143	0.941	0.0166	0.542	0.00303	0.0736	0.539	0.0869	0.000793	0.0218	0.984	0.0244	0.144	0.000853	0.127	0.0226	0.959	0.0253	FALSE	FALSE	FALSE	FALSE	FALSE	FALSE	FALSE	FALSE	FALSE	FALSE	FALSE	FALSE	FALSE	FALSE	FALSE	FALSE	FALSE	0	N	N
Q8TF01	PNISR	0.373	0.793	0.638	0.904	0.00091	0.42	0.265	0.531	-0.372	-0.155	0.11	-0.792	0.266	-0.637	-0.903	0.00507	8.01e-06	6.97e-05	2.01e-06	0.994	0.00226	0.0325	0.000364	0.00515	0.183	0.336	8.1e-06	0.032	7.06e-05	2.03e-06	0.0106	1.05e-05	0.000146	6.66e-06	0.995	0.00261	0.0482	0.00103	0.00879	0.198	0.349	1.31e-05	0.0473	0.00043	6.65e-06	FALSE	FALSE	FALSE	FALSE	FALSE	FALSE	FALSE	FALSE	FALSE	FALSE	FALSE	FALSE	FALSE	FALSE	FALSE	FALSE	FALSE	0	N	N
Q8TF47	ZFP90	-0.0539	NA	0.258	0.517	0.355	NA	0.311	0.57	0.409	NA	NA	NA	0.259	0.0979	-0.161	0.879	NA	0.472	0.163	0.326	NA	0.387	0.127	0.261	NA	NA	NA	0.469	0.782	0.65	0.906	NA	0.522	0.206	0.383	NA	0.449	0.187	0.315	NA	NA	NA	0.524	0.846	0.693	FALSE	FALSE	FALSE	FALSE	FALSE	FALSE	FALSE	FALSE	FALSE	FALSE	FALSE	FALSE	FALSE	FALSE	FALSE	FALSE	FALSE	3	N	N
Q8WTW3	COG1	NA	NA	NA	NA	NA	NA	NA	NA	NA	NA	NA	NA	NA	NA	NA	NA	NA	NA	NA	NA	NA	NA	NA	NA	NA	NA	NA	NA	NA	NA	NA	NA	NA	NA	NA	NA	NA	NA	NA	NA	NA	NA	NA	NA	NA	FALSE	FALSE	FALSE	FALSE	FALSE	FALSE	FALSE	FALSE	FALSE	FALSE	FALSE	FALSE	FALSE	FALSE	FALSE	FALSE	FALSE	15	N	N
Q8WUA4	GTF3C2	-0.258	-0.276	0.0565	-0.287	0.0623	-0.0173	0.315	-0.0289	0.321	0.332	-0.0115	0.338	-0.344	0.00583	0.349	0.000623	0.000363	0.343	0.000255	0.297	0.767	0.000112	0.623	9.47e-05	6.81e-05	0.844	5.77e-05	4.92e-05	0.921	4.18e-05	0.00166	0.000428	0.392	0.000562	0.352	0.773	0.000252	0.703	0.000219	9.91e-05	0.851	8.52e-05	0.000123	0.945	0.000104	FALSE	FALSE	FALSE	FALSE	FALSE	FALSE	FALSE	FALSE	FALSE	FALSE	FALSE	FALSE	FALSE	FALSE	FALSE	FALSE	FALSE	0	N	N
Q8WUB8	PHF10	-0.242	0.425	0.0555	-0.103	0.263	0.668	0.298	0.14	0.506	-0.37	-0.528	-0.162	-0.158	0.208	0.366	0.00385	3.62e-05	0.434	0.159	0.00216	3.04e-07	0.000855	0.0638	6.3e-06	0.000135	3.98e-06	0.0352	0.0389	0.00999	0.000148	0.00833	4.57e-05	0.485	0.202	0.00386	4.88e-07	0.00167	0.103	1.78e-05	0.000191	5.96e-06	0.0401	0.0565	0.027	0.000331	FALSE	FALSE	FALSE	FALSE	FALSE	FALSE	FALSE	FALSE	FALSE	FALSE	FALSE	FALSE	FALSE	FALSE	FALSE	FALSE	FALSE	0	N	N
Q8WUX9	CHMP7	NA	NA	NA	NA	NA	NA	NA	NA	NA	NA	NA	0.843	NA	NA	NA	NA	NA	NA	NA	NA	NA	NA	NA	NA	NA	NA	9.18e-05	NA	NA	NA	NA	NA	NA	NA	NA	NA	NA	NA	NA	NA	NA	0.000133	NA	NA	NA	FALSE	FALSE	FALSE	FALSE	FALSE	FALSE	FALSE	FALSE	FALSE	FALSE	FALSE	FALSE	FALSE	FALSE	FALSE	FALSE	FALSE	14	N	N
Q8WUZ0	BCL7C	-0.0953	-0.159	0.166	-0.118	0.566	-0.0641	0.261	-0.0231	0.661	0.325	0.041	0.725	-0.284	0.4	0.684	0.0184	0.000604	0.000433	0.00528	8.12e-10	0.0923	5.8e-06	0.524	1.21e-10	5.36e-07	0.266	3.86e-11	2.36e-06	5.11e-08	7.92e-11	0.0332	0.000702	0.000805	0.00906	4.97e-09	0.0978	1.65e-05	0.612	9.73e-10	1.01e-06	0.278	1.25e-10	7.65e-06	1.04e-06	8.08e-10	FALSE	FALSE	FALSE	FALSE	FALSE	FALSE	FALSE	FALSE	FALSE	FALSE	FALSE	FALSE	FALSE	FALSE	FALSE	FALSE	FALSE	0	N	N
Q8WVC0	LEO1	0.0706	0.0281	0.749	0.171	0.631	-0.0425	0.679	0.1	0.56	0.721	0.143	0.603	-0.578	-0.119	0.46	0.0925	0.483	8.45e-11	0.000751	6.99e-10	0.293	2.85e-10	0.023	2.94e-09	1.35e-10	0.00287	1.22e-09	1.99e-09	0.00934	3.07e-08	0.137	0.492	5.47e-10	0.00149	4.39e-09	0.304	2.18e-09	0.0421	1.65e-08	4.11e-10	0.00336	3.18e-09	1.36e-08	0.0256	1.49e-07	FALSE	FALSE	FALSE	FALSE	FALSE	FALSE	FALSE	FALSE	FALSE	FALSE	FALSE	FALSE	FALSE	FALSE	FALSE	FALSE	FALSE	0	N	N
Q8WXH0	SYNE2	-0.00367	-0.567	-0.634	0.72	0.349	-0.564	-0.63	0.723	0.352	-0.0667	1.29	0.916	1.35	0.983	-0.371	0.996	0.334	0.283	0.228	0.545	0.337	0.286	0.225	0.541	0.869	0.0099	0.0451	0.00759	0.0342	0.37	0.997	0.343	0.329	0.278	0.6	0.348	0.344	0.304	0.599	0.877	0.0112	0.051	0.0126	0.0755	0.422	FALSE	FALSE	FALSE	FALSE	FALSE	FALSE	FALSE	FALSE	FALSE	FALSE	FALSE	FALSE	FALSE	FALSE	FALSE	FALSE	FALSE	4	N	N
Q8WY91	THAP4	-0.256	NA	-0.503	-0.102	0.0647	NA	-0.247	0.154	0.321	NA	NA	NA	0.4	0.567	0.167	0.627	NA	0.358	0.81	0.879	NA	0.639	0.72	0.464	NA	NA	NA	0.368	0.221	0.584	0.695	NA	0.407	0.845	0.9	NA	0.694	0.785	0.524	NA	NA	NA	0.425	0.331	0.634	FALSE	FALSE	FALSE	FALSE	FALSE	FALSE	FALSE	FALSE	FALSE	FALSE	FALSE	FALSE	FALSE	FALSE	FALSE	FALSE	FALSE	9	N	N
Q8WYH8	ING5	0.0615	NA	0.702	0.189	0.384	NA	0.641	0.127	0.322	NA	NA	NA	-0.514	-0.318	0.195	0.652	NA	0.000276	0.183	0.0149	NA	0.000563	0.359	0.0338	NA	NA	NA	0.00271	0.0355	0.17	0.717	NA	0.000528	0.229	0.023	NA	0.00114	0.447	0.0498	NA	NA	NA	0.0049	0.0778	0.211	FALSE	FALSE	FALSE	FALSE	FALSE	FALSE	FALSE	FALSE	FALSE	FALSE	FALSE	FALSE	FALSE	FALSE	FALSE	FALSE	FALSE	3	N	N
Q8WYP5	AHCTF1	2.81	NA	NA	3.15	2.23	NA	NA	0.341	-0.581	NA	NA	NA	NA	NA	-0.922	0.0581	NA	NA	0.0491	0.125	NA	NA	0.719	0.545	NA	NA	NA	NA	NA	0.391	0.0913	NA	NA	0.0693	0.161	NA	NA	0.784	0.602	NA	NA	NA	NA	NA	0.443	FALSE	FALSE	FALSE	FALSE	FALSE	FALSE	FALSE	FALSE	FALSE	FALSE	FALSE	FALSE	FALSE	FALSE	FALSE	FALSE	FALSE	10	N	N
Q8WZ82	OVCA2	NA	NA	NA	NA	NA	NA	NA	NA	NA	NA	NA	NA	NA	NA	NA	NA	NA	NA	NA	NA	NA	NA	NA	NA	NA	NA	NA	NA	NA	NA	NA	NA	NA	NA	NA	NA	NA	NA	NA	NA	NA	NA	NA	NA	NA	FALSE	FALSE	FALSE	FALSE	FALSE	FALSE	FALSE	FALSE	FALSE	FALSE	FALSE	FALSE	FALSE	FALSE	FALSE	FALSE	FALSE	15	N	N
Q92522	H1FX	-0.36	0.164	0.164	-0.0456	0.155	0.524	0.524	0.315	0.516	-0.000335	-0.21	-0.00863	-0.209	-0.0083	0.201	0.0446	0.33	0.331	0.783	0.355	0.00659	0.00662	0.074	0.0073	0.998	0.218	0.958	0.219	0.96	0.237	0.0725	0.339	0.379	0.821	0.413	0.00742	0.0113	0.117	0.0121	0.998	0.229	0.962	0.267	0.971	0.284	FALSE	FALSE	FALSE	FALSE	FALSE	FALSE	FALSE	FALSE	FALSE	FALSE	FALSE	FALSE	FALSE	FALSE	FALSE	FALSE	FALSE	0	N	N
Q92560	BAP1	-0.483	-0.115	-0.2	-0.48	-0.0836	0.368	0.283	0.00269	0.399	-0.0849	-0.365	0.0313	-0.28	0.116	0.397	6.93e-05	0.193	0.0329	7.31e-05	0.335	0.000746	0.00497	0.975	0.000381	0.328	0.000791	0.714	0.00529	0.188	0.000404	0.000243	0.2	0.0452	0.000177	0.393	0.000891	0.00864	0.984	0.000788	0.348	0.000963	0.73	0.00905	0.291	0.000821	FALSE	FALSE	FALSE	FALSE	FALSE	FALSE	FALSE	FALSE	FALSE	FALSE	FALSE	FALSE	FALSE	FALSE	FALSE	FALSE	FALSE	0	N	N
Q92572	AP3S1	-0.309	-0.672	0.0951	-0.586	0.129	-0.364	0.404	-0.278	0.438	0.767	0.0858	0.802	-0.681	0.0344	0.716	8.29e-07	8.32e-11	0.0173	4.45e-10	0.00264	1.31e-07	3.88e-08	2.63e-06	1.48e-08	1.62e-11	0.0286	9.39e-12	7.03e-11	0.341	3.83e-11	5.17e-06	1.85e-10	0.0248	3.78e-09	0.00464	2.19e-07	1.78e-07	1.19e-05	7.22e-08	5.7e-11	0.0314	3.3e-11	8e-10	0.458	4.45e-10	FALSE	FALSE	FALSE	FALSE	FALSE	FALSE	FALSE	FALSE	FALSE	FALSE	FALSE	FALSE	FALSE	FALSE	FALSE	FALSE	FALSE	0	N	N
Q92604	LPGAT1	NA	0.676	0.0387	0.367	-0.247	NA	NA	NA	NA	-0.637	-0.309	-0.923	0.328	-0.286	-0.614	NA	0.00771	0.843	0.107	0.229	NA	NA	NA	NA	0.00157	0.0737	0.000148	0.061	0.0664	0.0037	NA	0.00851	0.868	0.14	0.278	NA	NA	NA	NA	0.00201	0.0795	0.000209	0.0847	0.128	0.00629	FALSE	FALSE	FALSE	FALSE	FALSE	FALSE	FALSE	FALSE	FALSE	FALSE	FALSE	FALSE	FALSE	FALSE	FALSE	FALSE	FALSE	6	N	N
Q92629	SGCD	NA	NA	NA	NA	NA	NA	NA	NA	NA	-0.269	0.355	-0.291	0.624	-0.0222	-0.646	NA	NA	NA	NA	NA	NA	NA	NA	NA	0.00886	0.00373	0.0059	0.00011	0.782	8.67e-05	NA	NA	NA	NA	NA	NA	NA	NA	NA	0.0106	0.00434	0.00713	0.000259	0.846	0.000201	FALSE	FALSE	FALSE	FALSE	FALSE	FALSE	FALSE	FALSE	FALSE	FALSE	FALSE	FALSE	FALSE	FALSE	FALSE	FALSE	FALSE	7	N	N
Q92633	LPAR1	NA	NA	NA	NA	NA	NA	NA	NA	NA	-0.424	NA	0.141	NA	0.565	NA	NA	NA	NA	NA	NA	NA	NA	NA	NA	0.00116	NA	0.118	NA	0.000218	NA	NA	NA	NA	NA	NA	NA	NA	NA	NA	0.0015	NA	0.129	NA	0.0011	NA	FALSE	FALSE	FALSE	FALSE	FALSE	FALSE	FALSE	FALSE	FALSE	FALSE	FALSE	FALSE	FALSE	FALSE	FALSE	FALSE	FALSE	9	N	N
Q92733	PRCC	NA	NA	NA	NA	NA	NA	NA	NA	NA	NA	NA	NA	NA	NA	NA	NA	NA	NA	NA	NA	NA	NA	NA	NA	NA	NA	NA	NA	NA	NA	NA	NA	NA	NA	NA	NA	NA	NA	NA	NA	NA	NA	NA	NA	NA	FALSE	FALSE	FALSE	FALSE	FALSE	FALSE	FALSE	FALSE	FALSE	FALSE	FALSE	FALSE	FALSE	FALSE	FALSE	FALSE	FALSE	15	N	N
Q92791	P3H4	-0.0635	-0.693	-0.57	-0.434	-0.753	-0.63	-0.506	-0.37	-0.69	0.124	0.259	-0.0602	0.136	-0.184	-0.32	0.46	1.72e-06	1.36e-05	0.000185	6.9e-07	4.82e-06	4.41e-05	0.000708	1.82e-06	0.163	0.0085	0.484	0.128	0.0467	0.00217	0.539	2.39e-06	3.18e-05	0.000418	2.29e-06	6.79e-06	0.000106	0.00189	5.7e-06	0.176	0.00966	0.502	0.166	0.0965	0.00383	FALSE	FALSE	FALSE	FALSE	FALSE	FALSE	FALSE	FALSE	FALSE	FALSE	FALSE	FALSE	FALSE	FALSE	FALSE	FALSE	FALSE	0	N	N
Q92900	UPF1	-0.126	-0.209	0.141	0.112	0.205	-0.0831	0.266	0.238	0.331	0.35	0.321	0.414	-0.0287	0.0646	0.0932	0.000544	4.41e-06	0.000209	0.00136	5.3e-06	0.00993	3.06e-07	1.09e-06	2.5e-08	1.31e-08	3.59e-08	1.72e-09	0.316	0.0355	0.00491	0.00147	5.92e-06	0.000407	0.00259	1.46e-05	0.0111	1.14e-06	5.41e-06	1.15e-07	3.01e-08	6.82e-08	4.4e-09	0.369	0.0777	0.00819	FALSE	FALSE	FALSE	FALSE	FALSE	FALSE	FALSE	FALSE	FALSE	FALSE	FALSE	FALSE	FALSE	FALSE	FALSE	FALSE	FALSE	0	N	N
Q92925	SMARCD2	-0.0957	-0.322	0.421	-0.0962	0.434	-0.226	0.517	-0.000475	0.53	0.743	0.226	0.756	-0.517	0.0133	0.53	0.0389	3.69e-06	1.9e-07	0.0381	1.33e-07	0.000123	1.76e-08	0.991	1.3e-08	2.21e-10	0.000126	1.77e-10	1.74e-08	0.754	1.29e-08	0.0645	4.98e-06	5.97e-07	0.0552	5.12e-07	0.000155	8.64e-08	0.993	6.41e-08	6.51e-10	0.000163	5.21e-10	8.99e-08	0.825	6.93e-08	FALSE	FALSE	FALSE	FALSE	FALSE	FALSE	FALSE	FALSE	FALSE	FALSE	FALSE	FALSE	FALSE	FALSE	FALSE	FALSE	FALSE	0	N	N
Q92994	BRF1	NA	NA	NA	NA	NA	NA	NA	NA	NA	NA	NA	NA	NA	NA	NA	NA	NA	NA	NA	NA	NA	NA	NA	NA	NA	NA	NA	NA	NA	NA	NA	NA	NA	NA	NA	NA	NA	NA	NA	NA	NA	NA	NA	NA	NA	FALSE	FALSE	FALSE	FALSE	FALSE	FALSE	FALSE	FALSE	FALSE	FALSE	FALSE	FALSE	FALSE	FALSE	FALSE	FALSE	FALSE	15	N	N
Q93063	EXT2	-0.85	-2.06	-1.37	-1.11	-1.12	-1.21	-0.524	-0.262	-0.269	0.688	0.95	0.943	0.262	0.255	-0.00639	0.219	0.0111	0.0756	0.119	0.136	0.0264	0.33	0.578	0.61	0.21	0.0672	0.0974	0.619	0.658	0.99	0.288	0.0122	0.0978	0.154	0.173	0.0289	0.392	0.662	0.661	0.226	0.0726	0.107	0.664	0.745	0.992	FALSE	FALSE	FALSE	FALSE	FALSE	FALSE	FALSE	FALSE	FALSE	FALSE	FALSE	FALSE	FALSE	FALSE	FALSE	FALSE	FALSE	4	N	N
Q93096	PTP4A1	NA	NA	NA	NA	NA	NA	NA	NA	NA	NA	NA	NA	NA	NA	NA	NA	NA	NA	NA	NA	NA	NA	NA	NA	NA	NA	NA	NA	NA	NA	NA	NA	NA	NA	NA	NA	NA	NA	NA	NA	NA	NA	NA	NA	NA	FALSE	FALSE	FALSE	FALSE	FALSE	FALSE	FALSE	FALSE	FALSE	FALSE	FALSE	FALSE	FALSE	FALSE	FALSE	FALSE	FALSE	17	N	N
Q969G5	CAVIN3	-0.198	0.43	-0.239	-0.212	-0.19	0.628	-0.041	-0.0142	0.00797	-0.669	-0.642	-0.62	0.0268	0.049	0.0222	0.0665	0.000811	0.0311	0.0513	0.0767	2.73e-05	0.684	0.887	0.937	1.45e-05	2.18e-05	3.1e-05	0.79	0.628	0.825	0.103	0.000935	0.0428	0.072	0.103	3.61e-05	0.735	0.915	0.944	2.29e-05	3.04e-05	4.7e-05	0.822	0.721	0.849	FALSE	FALSE	FALSE	FALSE	FALSE	FALSE	FALSE	FALSE	FALSE	FALSE	FALSE	FALSE	FALSE	FALSE	FALSE	FALSE	FALSE	0	N	N
Q969H6	POP5	-0.000475	0.0988	0.143	0.0133	0.427	0.0993	0.144	0.0138	0.428	0.0443	-0.0855	0.328	-0.13	0.284	0.414	0.991	0.0412	0.00604	0.764	2.69e-07	0.0404	0.00592	0.756	2.65e-07	0.328	0.0717	4.81e-06	0.0108	2.13e-05	3.84e-07	0.993	0.044	0.00932	0.805	9.7e-07	0.0437	0.0101	0.815	9.88e-07	0.347	0.0774	8.02e-06	0.0175	0.000161	1.46e-06	FALSE	FALSE	FALSE	FALSE	FALSE	FALSE	FALSE	FALSE	FALSE	FALSE	FALSE	FALSE	FALSE	FALSE	FALSE	FALSE	FALSE	0	N	N
Q969Q5	RAB24	NA	NA	NA	NA	NA	NA	NA	NA	NA	-0.438	0.21	-0.172	0.648	0.266	-0.382	NA	NA	NA	NA	NA	NA	NA	NA	NA	2.15e-06	0.00166	0.000728	1.59e-06	5.31e-05	4.76e-05	NA	NA	NA	NA	NA	NA	NA	NA	NA	3.76e-06	0.00197	0.000958	5.42e-06	0.000342	0.000116	FALSE	FALSE	FALSE	FALSE	FALSE	FALSE	FALSE	FALSE	FALSE	FALSE	FALSE	FALSE	FALSE	FALSE	FALSE	FALSE	FALSE	8	N	N
Q969V6	MRTFA	-1.04	-1.41	-0.933	-1.09	-0.759	-0.376	0.103	-0.056	0.277	0.479	0.32	0.654	-0.159	0.174	0.333	0.173	0.0737	0.216	0.188	0.349	0.564	0.874	0.938	0.703	0.465	0.66	0.376	0.826	0.81	0.675	0.235	0.078	0.257	0.235	0.407	0.574	0.897	0.954	0.742	0.484	0.671	0.395	0.853	0.864	0.716	FALSE	FALSE	FALSE	FALSE	FALSE	FALSE	FALSE	FALSE	FALSE	FALSE	FALSE	FALSE	FALSE	FALSE	FALSE	FALSE	FALSE	3	N	N
Q96AZ6	ISG20	NA	NA	NA	NA	NA	0.499	-0.326	NA	-0.268	-0.825	NA	-0.766	NA	0.0589	NA	NA	NA	NA	NA	NA	0.000381	0.00206	NA	0.00349	9.74e-05	NA	0.000119	NA	0.132	NA	NA	NA	NA	NA	NA	0.000462	0.00381	NA	0.00616	0.000139	NA	0.00017	NA	0.22	NA	FALSE	FALSE	FALSE	FALSE	FALSE	FALSE	FALSE	FALSE	FALSE	FALSE	FALSE	FALSE	FALSE	FALSE	FALSE	FALSE	FALSE	12	N	N
Q96BW5	PTER	0.338	-0.371	NA	NA	NA	-0.709	NA	NA	NA	NA	NA	NA	NA	NA	NA	0.00187	0.000848	NA	NA	NA	0.000147	NA	NA	NA	NA	NA	NA	NA	NA	NA	0.00441	0.000977	NA	NA	NA	0.000183	NA	NA	NA	NA	NA	NA	NA	NA	NA	FALSE	FALSE	FALSE	FALSE	FALSE	FALSE	FALSE	FALSE	FALSE	FALSE	FALSE	FALSE	FALSE	FALSE	FALSE	FALSE	FALSE	13	N	N
Q96CN7	ISOC1	NA	NA	NA	NA	NA	NA	NA	NA	NA	NA	NA	NA	NA	NA	NA	NA	NA	NA	NA	NA	NA	NA	NA	NA	NA	NA	NA	NA	NA	NA	NA	NA	NA	NA	NA	NA	NA	NA	NA	NA	NA	NA	NA	NA	NA	FALSE	FALSE	FALSE	FALSE	FALSE	FALSE	FALSE	FALSE	FALSE	FALSE	FALSE	FALSE	FALSE	FALSE	FALSE	FALSE	FALSE	15	N	N
Q96CS2	HAUS1	-1.78	-1.48	-0.958	-0.417	-1.1	0.305	0.823	1.36	0.677	0.518	1.06	0.373	0.541	-0.145	-0.687	0.0107	0.0265	0.142	0.478	0.0802	0.464	0.0962	0.00689	0.122	0.274	0.0248	0.374	0.254	0.752	0.117	0.0205	0.0285	0.176	0.537	0.107	0.475	0.13	0.0144	0.159	0.292	0.0274	0.393	0.304	0.824	0.151	FALSE	FALSE	FALSE	FALSE	FALSE	FALSE	FALSE	FALSE	FALSE	FALSE	FALSE	FALSE	FALSE	FALSE	FALSE	FALSE	FALSE	3	N	N
Q96D46	NMD3	0.0661	-0.181	-0.155	-0.0221	-0.0659	-0.247	-0.221	-0.0882	-0.132	0.0262	0.159	0.115	0.132	0.0886	-0.0438	0.05	5.58e-05	0.000234	0.483	0.0506	2.32e-06	7.59e-06	0.0129	0.000868	0.407	0.000186	0.00248	0.000849	0.0126	0.175	0.08	6.93e-05	0.000453	0.541	0.0701	3.38e-06	2.1e-05	0.0252	0.00168	0.427	0.000238	0.0031	0.0017	0.0327	0.217	FALSE	FALSE	FALSE	FALSE	FALSE	FALSE	FALSE	FALSE	FALSE	FALSE	FALSE	FALSE	FALSE	FALSE	FALSE	FALSE	FALSE	0	N	N
Q96DF8	ESS2	-0.499	NA	0.189	-0.173	0.279	NA	0.688	0.326	0.778	NA	NA	NA	-0.362	0.09	0.452	0.00709	NA	0.235	0.275	0.0909	NA	0.000849	0.0536	0.000333	NA	NA	NA	0.0352	0.562	0.0122	0.0142	NA	0.278	0.33	0.12	NA	0.00166	0.0887	0.000696	NA	NA	NA	0.0516	0.665	0.0191	FALSE	FALSE	FALSE	FALSE	FALSE	FALSE	FALSE	FALSE	FALSE	FALSE	FALSE	FALSE	FALSE	FALSE	FALSE	FALSE	FALSE	3	N	N
Q96DM3	RMC1	0.132	-0.21	0.863	NA	-1.65	-0.341	0.731	NA	-1.78	1.07	NA	-1.44	NA	-2.51	NA	0.857	0.762	0.339	NA	0.109	0.542	0.349	NA	0.0638	0.176	NA	0.0936	NA	0.0368	NA	0.888	0.77	0.389	NA	0.142	0.552	0.411	NA	0.0886	0.191	NA	0.103	NA	0.0798	NA	FALSE	FALSE	FALSE	FALSE	FALSE	FALSE	FALSE	FALSE	FALSE	FALSE	FALSE	FALSE	FALSE	FALSE	FALSE	FALSE	FALSE	10	N	N
Q96DV4	MRPL38	NA	NA	NA	NA	NA	-0.0663	-0.943	0.0512	-0.809	-0.877	0.117	-0.743	0.994	0.134	-0.861	NA	NA	NA	NA	NA	0.619	5.23e-05	0.7	0.000164	6.12e-06	0.23	2.27e-05	2.21e-06	0.176	7.12e-06	NA	NA	NA	NA	NA	0.628	0.000124	0.769	0.000361	1.01e-05	0.241	3.5e-05	7.2e-06	0.276	2.04e-05	FALSE	FALSE	FALSE	FALSE	FALSE	FALSE	FALSE	FALSE	FALSE	FALSE	FALSE	FALSE	FALSE	FALSE	FALSE	FALSE	FALSE	5	N	N
Q96DY7	MTBP	-0.657	-0.792	-0.441	-0.783	-0.93	-0.135	0.216	-0.126	-0.273	0.351	0.00946	-0.138	-0.341	-0.489	-0.148	0.067	0.0315	0.202	0.0333	0.0143	0.687	0.523	0.707	0.42	0.304	0.977	0.681	0.317	0.16	0.66	0.104	0.0338	0.243	0.0489	0.0221	0.694	0.586	0.775	0.48	0.323	0.978	0.697	0.371	0.256	0.702	FALSE	FALSE	FALSE	FALSE	FALSE	FALSE	FALSE	FALSE	FALSE	FALSE	FALSE	FALSE	FALSE	FALSE	FALSE	FALSE	FALSE	0	N	N
Q96E35	ZMYND19	NA	NA	NA	NA	NA	NA	-1.18	-0.548	-0.759	NA	NA	NA	0.629	0.418	-0.21	NA	NA	NA	NA	NA	NA	0.0414	0.161	0.0778	NA	NA	NA	0.183	0.342	0.542	NA	NA	NA	NA	NA	NA	0.0605	0.228	0.106	NA	NA	NA	0.228	0.46	0.594	FALSE	FALSE	FALSE	FALSE	FALSE	FALSE	FALSE	FALSE	FALSE	FALSE	FALSE	FALSE	FALSE	FALSE	FALSE	FALSE	FALSE	11	N	N
Q96EK4	THAP11	-0.186	-0.306	0.101	0.182	-0.319	-0.12	0.287	0.368	-0.133	0.407	0.487	-0.013	0.0808	-0.42	-0.5	0.328	0.119	0.591	0.339	0.106	0.525	0.141	0.0661	0.482	0.045	0.0198	0.944	0.666	0.0395	0.0173	0.405	0.125	0.635	0.397	0.138	0.536	0.183	0.106	0.541	0.0511	0.022	0.949	0.707	0.0843	0.0263	FALSE	FALSE	FALSE	FALSE	FALSE	FALSE	FALSE	FALSE	FALSE	FALSE	FALSE	FALSE	FALSE	FALSE	FALSE	FALSE	FALSE	0	N	N
Q96ES7	SGF29	0.0219	-0.708	-0.267	-0.262	-0.382	-0.73	-0.289	-0.284	-0.404	0.441	0.446	0.326	0.00495	-0.115	-0.12	0.913	0.00424	0.201	0.209	0.078	0.000289	0.0621	0.066	0.0144	0.00895	0.0084	0.0388	0.972	0.424	0.405	0.934	0.00474	0.242	0.259	0.104	0.000354	0.087	0.106	0.0227	0.0107	0.00956	0.0441	0.978	0.54	0.458	FALSE	FALSE	FALSE	FALSE	FALSE	FALSE	FALSE	FALSE	FALSE	FALSE	FALSE	FALSE	FALSE	FALSE	FALSE	FALSE	FALSE	2	N	N
Q96EZ8	MCRS1	-0.0688	0.491	0.477	-0.0217	0.623	0.56	0.546	0.0471	0.692	-0.0136	-0.513	0.132	-0.499	0.146	0.645	0.483	0.000197	0.000252	0.823	2.07e-05	5.88e-05	7.42e-05	0.629	7.09e-06	0.889	0.000133	0.189	0.00017	0.15	1.46e-05	0.561	0.000235	0.000484	0.855	5.13e-05	7.56e-05	0.000172	0.709	1.98e-05	0.895	0.000173	0.203	0.000387	0.243	3.99e-05	FALSE	FALSE	FALSE	FALSE	FALSE	FALSE	FALSE	FALSE	FALSE	FALSE	FALSE	FALSE	FALSE	FALSE	FALSE	FALSE	FALSE	0	N	N
Q96FN4	CPNE2	0.375	-0.47	-0.227	-0.139	-0.13	-0.845	-0.603	-0.514	-0.505	0.242	0.331	0.339	0.0886	0.0973	0.00869	6.26e-06	5.5e-07	0.000675	0.0177	0.0244	5.51e-10	3.15e-08	1.99e-07	2.41e-07	0.000403	2.26e-05	1.75e-05	0.106	0.079	0.867	2.93e-05	7.95e-07	0.00122	0.0274	0.0363	1.25e-09	1.48e-07	1.2e-06	9.09e-07	0.000546	3.15e-05	2.73e-05	0.14	0.147	0.886	FALSE	FALSE	FALSE	FALSE	FALSE	FALSE	FALSE	FALSE	FALSE	FALSE	FALSE	FALSE	FALSE	FALSE	FALSE	FALSE	FALSE	0	N	N
Q96FV9	THOC1	-0.124	-0.598	-0.252	-0.139	-0.116	-0.474	-0.129	-0.0152	0.00804	0.346	0.459	0.483	0.113	0.137	0.0233	0.00479	5.83e-10	1.12e-05	0.00217	0.00731	9.49e-09	0.0037	0.681	0.828	3.72e-07	1.4e-08	7.77e-09	0.00823	0.00244	0.532	0.0101	1.16e-09	2.66e-05	0.00401	0.0119	1.8e-08	0.00659	0.754	0.853	7.11e-07	2.78e-08	1.81e-08	0.0136	0.00833	0.584	FALSE	FALSE	FALSE	FALSE	FALSE	FALSE	FALSE	FALSE	FALSE	FALSE	FALSE	FALSE	FALSE	FALSE	FALSE	FALSE	FALSE	0	N	N
Q96FZ2	HMCES	NA	NA	NA	NA	NA	NA	NA	NA	NA	NA	NA	NA	NA	NA	NA	NA	NA	NA	NA	NA	NA	NA	NA	NA	NA	NA	NA	NA	NA	NA	NA	NA	NA	NA	NA	NA	NA	NA	NA	NA	NA	NA	NA	NA	NA	FALSE	FALSE	FALSE	FALSE	FALSE	FALSE	FALSE	FALSE	FALSE	FALSE	FALSE	FALSE	FALSE	FALSE	FALSE	FALSE	FALSE	15	N	N
Q96G75	RMND5B	NA	NA	NA	NA	NA	0.069	-0.091	-0.00442	0.333	-0.16	-0.0734	0.264	0.0866	0.424	0.337	NA	NA	NA	NA	NA	0.763	0.778	0.986	0.219	0.623	0.774	0.319	0.8	0.24	0.251	NA	NA	NA	NA	NA	0.769	0.817	0.99	0.27	0.64	0.782	0.338	0.831	0.352	0.3	FALSE	FALSE	FALSE	FALSE	FALSE	FALSE	FALSE	FALSE	FALSE	FALSE	FALSE	FALSE	FALSE	FALSE	FALSE	FALSE	FALSE	7	N	N
Q96GD3	SCMH1	-0.277	NA	-1.07	0.0691	-0.519	NA	-0.79	0.346	-0.242	NA	NA	NA	1.14	0.548	-0.588	0.461	NA	0.0246	0.852	0.183	NA	0.0564	0.311	0.471	NA	NA	NA	0.012	0.163	0.102	0.54	NA	0.0346	0.878	0.227	NA	0.0797	0.396	0.531	NA	NA	NA	0.0192	0.259	0.133	FALSE	FALSE	FALSE	FALSE	FALSE	FALSE	FALSE	FALSE	FALSE	FALSE	FALSE	FALSE	FALSE	FALSE	FALSE	FALSE	FALSE	5	N	N
Q96GG9	DCUN1D1	4.42	-0.54	2.67	3.9	-1.12	-4.96	-1.75	-0.516	-5.54	3.21	4.44	-0.579	1.24	-3.78	-5.02	0.0796	0.753	0.185	0.0755	0.598	0.0303	0.357	0.777	0.0409	0.0571	0.0196	0.736	0.421	0.082	0.0353	0.121	0.761	0.224	0.103	0.65	0.033	0.419	0.83	0.0591	0.0642	0.0218	0.751	0.476	0.151	0.0507	FALSE	FALSE	FALSE	FALSE	FALSE	FALSE	FALSE	FALSE	FALSE	FALSE	FALSE	FALSE	FALSE	FALSE	FALSE	FALSE	FALSE	8	N	N
Q96GX9	APIP	NA	NA	NA	NA	NA	NA	NA	NA	NA	-0.458	0.0783	NA	0.537	NA	NA	NA	NA	NA	NA	NA	NA	NA	NA	NA	0.000478	0.0469	NA	0.00054	NA	NA	NA	NA	NA	NA	NA	NA	NA	NA	NA	0.000643	0.051	NA	0.00112	NA	NA	FALSE	FALSE	FALSE	FALSE	FALSE	FALSE	FALSE	FALSE	FALSE	FALSE	FALSE	FALSE	FALSE	FALSE	FALSE	FALSE	FALSE	13	N	N
Q96H20	SNF8	NA	NA	NA	NA	NA	NA	NA	NA	NA	NA	NA	NA	NA	NA	NA	NA	NA	NA	NA	NA	NA	NA	NA	NA	NA	NA	NA	NA	NA	NA	NA	NA	NA	NA	NA	NA	NA	NA	NA	NA	NA	NA	NA	NA	NA	FALSE	FALSE	FALSE	FALSE	FALSE	FALSE	FALSE	FALSE	FALSE	FALSE	FALSE	FALSE	FALSE	FALSE	FALSE	FALSE	FALSE	15	N	N
Q96HN2	AHCYL2	NA	NA	NA	NA	NA	NA	NA	NA	NA	NA	NA	NA	NA	NA	NA	NA	NA	NA	NA	NA	NA	NA	NA	NA	NA	NA	NA	NA	NA	NA	NA	NA	NA	NA	NA	NA	NA	NA	NA	NA	NA	NA	NA	NA	NA	FALSE	FALSE	FALSE	FALSE	FALSE	FALSE	FALSE	FALSE	FALSE	FALSE	FALSE	FALSE	FALSE	FALSE	FALSE	FALSE	FALSE	15	N	N
Q96HR8	NAF1	-0.607	-0.154	-0.506	0.207	-0.588	0.453	0.101	0.815	0.019	-0.352	0.361	-0.434	0.714	-0.082	-0.796	0.0214	0.518	0.0481	0.387	0.025	0.0725	0.67	0.00389	0.936	0.153	0.143	0.0838	0.00894	0.729	0.00455	0.0379	0.528	0.0643	0.446	0.037	0.0771	0.723	0.00871	0.944	0.166	0.152	0.093	0.0147	0.805	0.00763	FALSE	FALSE	FALSE	FALSE	FALSE	FALSE	FALSE	FALSE	FALSE	FALSE	FALSE	FALSE	FALSE	FALSE	FALSE	FALSE	FALSE	0	N	N
Q96HS1	PGAM5	0.171	-0.713	-0.623	0.117	-0.718	-0.884	-0.794	-0.0539	-0.889	0.0904	0.83	-0.00497	0.74	-0.0954	-0.835	0.0537	8.34e-07	3.63e-06	0.17	7.73e-07	7.3e-08	2.52e-07	0.515	6.84e-08	0.282	1.51e-07	0.952	5.55e-07	0.257	1.41e-07	0.085	1.18e-06	9.33e-06	0.214	2.54e-06	1.25e-07	9.52e-07	0.604	2.85e-07	0.3	2.65e-07	0.955	2.07e-06	0.371	5.9e-07	FALSE	FALSE	FALSE	FALSE	FALSE	FALSE	FALSE	FALSE	FALSE	FALSE	FALSE	FALSE	FALSE	FALSE	FALSE	FALSE	FALSE	0	N	N
Q96HW7	INTS4	-0.278	-0.363	-0.136	-0.726	-0.0777	-0.0852	0.141	-0.448	0.2	0.227	-0.363	0.285	-0.589	0.0585	0.648	4.19e-05	2.71e-06	0.0106	8.9e-10	0.112	0.0847	0.00858	2.63e-07	0.000771	0.000272	2.7e-06	3.24e-05	1.08e-08	0.222	3.5e-09	0.000158	3.7e-06	0.0159	6.83e-09	0.146	0.0899	0.0143	1.53e-06	0.00151	0.000374	4.11e-06	4.9e-05	6.05e-08	0.331	2.19e-08	FALSE	FALSE	FALSE	FALSE	FALSE	FALSE	FALSE	FALSE	FALSE	FALSE	FALSE	FALSE	FALSE	FALSE	FALSE	FALSE	FALSE	0	N	N
Q96I76	GPATCH3	0.0261	0.448	0.315	-0.0443	-0.181	0.421	0.289	-0.0704	-0.207	-0.133	-0.492	-0.629	-0.359	-0.496	-0.137	0.9	0.0505	0.194	0.849	0.392	0.063	0.23	0.763	0.33	0.572	0.0539	0.0105	0.177	0.0522	0.56	0.924	0.0537	0.234	0.875	0.452	0.0673	0.284	0.82	0.388	0.589	0.0585	0.0125	0.222	0.106	0.611	FALSE	FALSE	FALSE	FALSE	FALSE	FALSE	FALSE	FALSE	FALSE	FALSE	FALSE	FALSE	FALSE	FALSE	FALSE	FALSE	FALSE	2	N	N
Q96J01	THOC3	0.00962	-0.662	-0.232	-0.0587	-0.0623	-0.671	-0.241	-0.0683	-0.0719	0.43	0.603	0.6	0.173	0.17	-0.00362	0.794	1.62e-10	2.53e-05	0.129	0.109	1.35e-10	1.69e-05	0.0816	0.0684	2.92e-08	5.04e-10	5.43e-10	0.000374	0.000447	0.922	0.837	3.45e-10	5.66e-05	0.166	0.142	3.38e-10	4.41e-05	0.127	0.0941	6.37e-08	1.23e-09	1.5e-09	0.000803	0.00201	0.932	FALSE	FALSE	FALSE	FALSE	FALSE	FALSE	FALSE	FALSE	FALSE	FALSE	FALSE	FALSE	FALSE	FALSE	FALSE	FALSE	FALSE	0	N	N
Q96JB2	COG3	NA	-2.79	-0.0812	-0.313	NA	NA	NA	NA	NA	2.71	2.48	NA	-0.232	NA	NA	NA	0.0442	0.943	0.837	NA	NA	NA	NA	NA	0.0333	0.124	NA	0.872	NA	NA	NA	0.0472	0.952	0.866	NA	NA	NA	NA	NA	0.0381	0.132	NA	0.894	NA	NA	FALSE	FALSE	FALSE	FALSE	FALSE	FALSE	FALSE	FALSE	FALSE	FALSE	FALSE	FALSE	FALSE	FALSE	FALSE	FALSE	FALSE	9	N	N
Q96JD6	AKR1E2	NA	NA	NA	NA	NA	NA	NA	NA	NA	NA	NA	NA	NA	NA	NA	NA	NA	NA	NA	NA	NA	NA	NA	NA	NA	NA	NA	NA	NA	NA	NA	NA	NA	NA	NA	NA	NA	NA	NA	NA	NA	NA	NA	NA	NA	FALSE	FALSE	FALSE	FALSE	FALSE	FALSE	FALSE	FALSE	FALSE	FALSE	FALSE	FALSE	FALSE	FALSE	FALSE	FALSE	FALSE	15	N	N
Q96JP5	ZFP91	0.0347	0.393	-0.0678	-0.129	0.0941	0.359	-0.102	-0.164	0.0595	-0.461	-0.522	-0.299	-0.0614	0.162	0.223	0.754	0.00317	0.543	0.255	0.401	0.00582	0.362	0.155	0.593	0.000988	0.000357	0.0165	0.581	0.16	0.0605	0.805	0.00356	0.591	0.308	0.461	0.00658	0.424	0.221	0.647	0.00129	0.000447	0.0193	0.63	0.256	0.0831	FALSE	FALSE	FALSE	FALSE	FALSE	FALSE	FALSE	FALSE	FALSE	FALSE	FALSE	FALSE	FALSE	FALSE	FALSE	FALSE	FALSE	0	N	N
Q96KP4	CNDP2	NA	NA	NA	NA	NA	NA	NA	NA	NA	NA	NA	NA	NA	NA	NA	NA	NA	NA	NA	NA	NA	NA	NA	NA	NA	NA	NA	NA	NA	NA	NA	NA	NA	NA	NA	NA	NA	NA	NA	NA	NA	NA	NA	NA	NA	FALSE	FALSE	FALSE	FALSE	FALSE	FALSE	FALSE	FALSE	FALSE	FALSE	FALSE	FALSE	FALSE	FALSE	FALSE	FALSE	FALSE	15	N	N
Q96KQ7	EHMT2	-0.0528	-0.692	0.159	0.0126	-0.00784	-0.639	0.212	0.0654	0.045	0.851	0.705	0.684	-0.147	-0.167	-0.0204	0.263	1.4e-09	0.00379	0.785	0.865	3.64e-09	0.000437	0.171	0.337	1.11e-10	1.12e-09	1.6e-09	0.00645	0.00273	0.658	0.335	2.65e-09	0.00604	0.822	0.888	7.34e-09	0.000904	0.24	0.395	3.43e-10	2.6e-09	4.11e-09	0.0108	0.0091	0.701	FALSE	FALSE	FALSE	FALSE	FALSE	FALSE	FALSE	FALSE	FALSE	FALSE	FALSE	FALSE	FALSE	FALSE	FALSE	FALSE	FALSE	0	N	N
Q96L91	EP400	-0.215	-0.852	0.00647	-0.314	0.0271	-0.637	0.222	-0.0992	0.242	0.858	0.538	0.879	-0.321	0.0207	0.341	0.000295	7.41e-11	0.884	7.86e-06	0.545	2.58e-09	0.000228	0.0411	0.000102	6.75e-11	1.95e-08	5.03e-11	6.36e-06	0.644	3.29e-06	0.000863	1.65e-10	0.903	2.32e-05	0.6	5.33e-09	0.000487	0.0703	0.000234	2.15e-10	3.81e-08	1.59e-10	1.89e-05	0.734	1.02e-05	FALSE	FALSE	FALSE	FALSE	FALSE	FALSE	FALSE	FALSE	FALSE	FALSE	FALSE	FALSE	FALSE	FALSE	FALSE	FALSE	FALSE	0	N	N
Q96M27	PRRC1	NA	NA	NA	NA	NA	NA	NA	NA	NA	NA	NA	NA	NA	NA	NA	NA	NA	NA	NA	NA	NA	NA	NA	NA	NA	NA	NA	NA	NA	NA	NA	NA	NA	NA	NA	NA	NA	NA	NA	NA	NA	NA	NA	NA	NA	FALSE	FALSE	FALSE	FALSE	FALSE	FALSE	FALSE	FALSE	FALSE	FALSE	FALSE	FALSE	FALSE	FALSE	FALSE	FALSE	FALSE	15	N	N
Q96MX3	ZNF48	0.132	NA	0.22	0.305	0.323	NA	0.088	0.173	0.191	NA	NA	NA	0.0849	0.103	0.0184	0.203	NA	0.0455	0.00976	0.007	NA	0.385	0.103	0.0752	NA	NA	NA	0.401	0.311	0.853	0.269	NA	0.0609	0.0159	0.0114	NA	0.447	0.157	0.103	NA	NA	NA	0.457	0.429	0.874	FALSE	FALSE	FALSE	FALSE	FALSE	FALSE	FALSE	FALSE	FALSE	FALSE	FALSE	FALSE	FALSE	FALSE	FALSE	FALSE	FALSE	3	N	N
Q96NB3	ZNF830	0.188	0.759	0.328	0.0315	0.405	0.57	0.14	-0.157	0.217	-0.43	-0.727	-0.354	-0.297	0.0767	0.374	0.488	0.0133	0.236	0.907	0.149	0.0504	0.605	0.563	0.427	0.128	0.0167	0.204	0.282	0.776	0.181	0.566	0.0145	0.279	0.924	0.189	0.0542	0.664	0.648	0.487	0.14	0.0186	0.219	0.333	0.842	0.224	FALSE	FALSE	FALSE	FALSE	FALSE	FALSE	FALSE	FALSE	FALSE	FALSE	FALSE	FALSE	FALSE	FALSE	FALSE	FALSE	FALSE	0	N	N
Q96P16	RPRD1A	NA	NA	NA	NA	NA	-3.79	-0.477	NA	-1.51	3.32	NA	2.28	NA	-1.03	NA	NA	NA	NA	NA	NA	0.0255	0.753	NA	0.348	0.0718	NA	0.166	NA	0.562	NA	NA	NA	NA	NA	NA	0.0279	0.796	NA	0.407	0.08	NA	0.18	NA	0.665	NA	FALSE	FALSE	FALSE	FALSE	FALSE	FALSE	FALSE	FALSE	FALSE	FALSE	FALSE	FALSE	FALSE	FALSE	FALSE	FALSE	FALSE	11	N	N
Q96PV6	LENG8	0.0125	0.456	-0.054	-0.0845	-0.13	0.444	-0.0665	-0.097	-0.142	-0.51	-0.541	-0.586	-0.0305	-0.0758	-0.0452	0.793	2.71e-07	0.267	0.0926	0.0155	3.71e-07	0.177	0.0576	0.00933	7.51e-08	3.82e-08	1.48e-08	0.523	0.128	0.349	0.836	4.05e-07	0.311	0.124	0.0239	5.88e-07	0.224	0.0945	0.0151	1.56e-07	7.22e-08	3.3e-08	0.576	0.213	0.401	FALSE	FALSE	FALSE	FALSE	FALSE	FALSE	FALSE	FALSE	FALSE	FALSE	FALSE	FALSE	FALSE	FALSE	FALSE	FALSE	FALSE	0	N	N
Q96Q15	SMG1	0.369	-0.128	0.141	0.303	-0.14	-0.497	-0.228	-0.0659	-0.509	0.269	0.431	-0.0123	0.162	-0.281	-0.443	0.0481	0.46	0.417	0.132	0.419	0.0119	0.198	0.731	0.0104	0.135	0.0403	0.943	0.402	0.12	0.0358	0.0773	0.47	0.467	0.17	0.478	0.0133	0.248	0.794	0.0168	0.147	0.044	0.948	0.458	0.203	0.0513	FALSE	FALSE	FALSE	FALSE	FALSE	FALSE	FALSE	FALSE	FALSE	FALSE	FALSE	FALSE	FALSE	FALSE	FALSE	FALSE	FALSE	1	N	N
Q96QA5	GSDMA	0.127	-0.0196	0.927	0.697	0.956	-0.147	0.801	0.57	0.829	0.947	0.717	0.975	-0.231	0.0284	0.259	0.261	0.859	1.18e-06	2.36e-05	8.45e-07	0.198	5.73e-06	0.000159	3.96e-06	9.37e-07	1.79e-05	6.75e-07	0.0526	0.796	0.0324	0.333	0.863	3.24e-06	6.31e-05	2.76e-06	0.207	1.63e-05	0.000486	1.17e-05	1.72e-06	2.52e-05	1.25e-06	0.0743	0.854	0.0469	FALSE	FALSE	FALSE	FALSE	FALSE	FALSE	FALSE	FALSE	FALSE	FALSE	FALSE	FALSE	FALSE	FALSE	FALSE	FALSE	FALSE	0	N	N
Q96QE3	ATAD5	0.193	0.437	0.391	0.178	0.446	0.244	0.198	-0.0148	0.253	-0.0457	-0.259	0.00918	-0.213	0.0549	0.268	0.0699	0.000654	0.00154	0.0913	0.000552	0.0269	0.0636	0.881	0.0225	0.647	0.0202	0.926	0.0483	0.583	0.0169	0.108	0.000758	0.00264	0.122	0.00109	0.0294	0.0889	0.911	0.034	0.664	0.0224	0.933	0.0689	0.684	0.0257	FALSE	FALSE	FALSE	FALSE	FALSE	FALSE	FALSE	FALSE	FALSE	FALSE	FALSE	FALSE	FALSE	FALSE	FALSE	FALSE	FALSE	0	N	N
Q96RE7	NACC1	0.0685	-0.226	0.662	0.421	0.292	-0.295	0.594	0.352	0.224	0.888	0.647	0.519	-0.241	-0.37	-0.128	0.163	0.000315	3.24e-09	6.3e-07	2.92e-05	2.72e-05	1.19e-08	4.34e-06	0.000342	9.02e-11	4.27e-09	5.84e-08	0.000179	2.61e-06	0.016	0.223	0.000372	1.48e-08	2.32e-06	7.11e-05	3.59e-05	6.16e-08	1.87e-05	0.000714	2.81e-10	9.14e-09	1.22e-07	0.000405	2.76e-05	0.0244	FALSE	FALSE	FALSE	FALSE	FALSE	FALSE	FALSE	FALSE	FALSE	FALSE	FALSE	FALSE	FALSE	FALSE	FALSE	FALSE	FALSE	0	N	N
Q96S99	PLEKHF1	NA	-1.98	-0.546	-0.197	NA	NA	NA	NA	NA	1.44	1.79	NA	0.349	NA	NA	NA	0.0234	0.454	0.747	NA	NA	NA	NA	NA	0.059	0.0156	NA	0.573	NA	NA	NA	0.0253	0.505	0.791	NA	NA	NA	NA	NA	0.0662	0.0174	NA	0.623	NA	NA	FALSE	FALSE	FALSE	FALSE	FALSE	FALSE	FALSE	FALSE	FALSE	FALSE	FALSE	FALSE	FALSE	FALSE	FALSE	FALSE	FALSE	11	N	N
Q96SI1	KCTD15	NA	NA	NA	NA	NA	NA	NA	NA	NA	NA	NA	NA	NA	NA	NA	NA	NA	NA	NA	NA	NA	NA	NA	NA	NA	NA	NA	NA	NA	NA	NA	NA	NA	NA	NA	NA	NA	NA	NA	NA	NA	NA	NA	NA	NA	FALSE	FALSE	FALSE	FALSE	FALSE	FALSE	FALSE	FALSE	FALSE	FALSE	FALSE	FALSE	FALSE	FALSE	FALSE	FALSE	FALSE	15	N	N
Q96SI9	STRBP	-0.109	NA	-0.505	-0.409	-0.211	NA	-0.397	-0.301	-0.102	NA	NA	NA	0.096	0.295	0.199	0.156	NA	2.34e-05	0.000145	0.0134	NA	0.000188	0.00154	0.181	NA	NA	NA	0.206	0.00177	0.0182	0.215	NA	5.26e-05	0.000334	0.0208	NA	0.000406	0.0038	0.227	NA	NA	NA	0.253	0.00637	0.0276	FALSE	FALSE	FALSE	FALSE	FALSE	FALSE	FALSE	FALSE	FALSE	FALSE	FALSE	FALSE	FALSE	FALSE	FALSE	FALSE	FALSE	3	N	N
Q96ST3	SIN3A	-0.208	-0.32	0.346	-0.564	0.307	-0.112	0.555	-0.355	0.515	0.667	-0.243	0.627	-0.91	-0.0396	0.871	1.51e-05	1.4e-07	5.7e-08	1.65e-10	2.3e-07	0.00311	2.01e-10	4.22e-08	4.98e-10	2.07e-11	2.99e-06	4.43e-11	4.28e-13	0.222	7.47e-13	6.44e-05	2.15e-07	2.01e-07	1.58e-09	8.39e-07	0.00356	1.61e-09	2.97e-07	3.42e-09	7.14e-11	4.52e-06	1.42e-10	1.02e-11	0.332	1.61e-11	FALSE	FALSE	FALSE	FALSE	FALSE	FALSE	FALSE	FALSE	FALSE	FALSE	FALSE	FALSE	FALSE	FALSE	FALSE	FALSE	FALSE	0	N	N
Q99417	MYCBP	-0.334	NA	-0.147	0.0563	0.0509	NA	0.187	0.39	0.384	NA	NA	NA	0.203	0.197	-0.00538	8.63e-05	NA	0.0218	0.326	0.372	NA	0.00593	2.2e-05	2.5e-05	NA	NA	NA	0.0036	0.00426	0.923	0.000295	NA	0.0308	0.383	0.431	NA	0.0102	8.13e-05	6.34e-05	NA	NA	NA	0.00637	0.0132	0.933	FALSE	FALSE	FALSE	FALSE	FALSE	FALSE	FALSE	FALSE	FALSE	FALSE	FALSE	FALSE	FALSE	FALSE	FALSE	FALSE	FALSE	3	N	N
Q99459	CDC5L	-0.135	0.149	-0.103	-0.225	0.221	0.284	0.0327	-0.0893	0.356	-0.252	-0.374	0.0719	-0.122	0.324	0.446	1.44e-06	4.83e-07	2.58e-05	4.17e-09	5e-09	2.36e-10	0.0626	9.76e-05	1.46e-11	1.04e-09	8.07e-12	0.000644	4.37e-06	4.81e-11	8.98e-13	8.36e-06	7.03e-07	5.76e-05	2.6e-08	2.57e-08	5.64e-10	0.0877	0.000315	1.56e-10	2.78e-09	2.6e-11	0.000853	1.35e-05	5.44e-09	1.85e-11	FALSE	FALSE	FALSE	FALSE	FALSE	FALSE	FALSE	FALSE	FALSE	FALSE	FALSE	FALSE	FALSE	FALSE	FALSE	FALSE	FALSE	0	N	N
Q99496	RNF2	-0.203	-0.0545	0.0928	-0.206	0.161	0.149	0.296	-0.00252	0.365	0.147	-0.151	0.216	-0.299	0.0685	0.367	0.0107	0.438	0.196	0.00996	0.0343	0.048	0.000824	0.971	0.00014	0.05	0.0449	0.00754	0.00077	0.333	0.000132	0.0205	0.448	0.237	0.0162	0.0493	0.0517	0.00161	0.982	0.000314	0.0566	0.0489	0.00903	0.00156	0.451	0.000296	FALSE	FALSE	FALSE	FALSE	FALSE	FALSE	FALSE	FALSE	FALSE	FALSE	FALSE	FALSE	FALSE	FALSE	FALSE	FALSE	FALSE	0	N	N
Q99549	MPHOSPH8	-0.184	0.0674	0.0217	-0.367	-0.146	0.251	0.206	-0.183	0.0382	-0.0458	-0.434	-0.213	-0.388	-0.167	0.221	0.194	0.623	0.874	0.0173	0.297	0.0838	0.149	0.197	0.78	0.738	0.00663	0.136	0.0127	0.234	0.124	0.258	0.633	0.895	0.0269	0.352	0.089	0.192	0.269	0.81	0.751	0.00757	0.148	0.0202	0.345	0.158	FALSE	FALSE	FALSE	FALSE	FALSE	FALSE	FALSE	FALSE	FALSE	FALSE	FALSE	FALSE	FALSE	FALSE	FALSE	FALSE	FALSE	0	N	N
Q99613	EIF3C	-0.18	-0.412	0.0638	-0.584	0.335	-0.232	0.244	-0.404	0.515	0.476	-0.172	0.747	-0.648	0.271	0.919	1.01e-07	4.41e-12	0.00231	5.53e-14	5.75e-11	4.99e-09	2.81e-09	5.55e-12	2.71e-13	7.28e-13	1.66e-07	2.49e-15	1.5e-14	7.69e-10	1.8e-16	8.48e-07	1.16e-11	0.00382	1.68e-12	4.6e-10	9.9e-09	1.68e-08	1.44e-10	4.58e-12	3.26e-12	2.9e-07	1.84e-14	6.26e-13	4.16e-08	1.49e-14	FALSE	FALSE	FALSE	FALSE	FALSE	FALSE	FALSE	FALSE	FALSE	FALSE	FALSE	FALSE	FALSE	FALSE	FALSE	FALSE	FALSE	0	N	N
Q99633	PRPF18	NA	NA	NA	NA	NA	NA	NA	NA	NA	NA	NA	NA	NA	NA	NA	NA	NA	NA	NA	NA	NA	NA	NA	NA	NA	NA	NA	NA	NA	NA	NA	NA	NA	NA	NA	NA	NA	NA	NA	NA	NA	NA	NA	NA	NA	FALSE	FALSE	FALSE	FALSE	FALSE	FALSE	FALSE	FALSE	FALSE	FALSE	FALSE	FALSE	FALSE	FALSE	FALSE	FALSE	FALSE	15	N	N
Q99811	PRRX2	-0.522	-0.26	-0.592	-0.96	-0.125	0.262	-0.0705	-0.439	0.396	-0.332	-0.7	0.135	-0.368	0.467	0.835	0.00869	0.147	0.00392	7.93e-05	0.47	0.145	0.683	0.0222	0.0354	0.0706	0.00118	0.439	0.0482	0.0161	0.00028	0.0169	0.154	0.00623	0.000192	0.529	0.152	0.734	0.0409	0.0519	0.0787	0.00142	0.457	0.0688	0.0404	0.000589	FALSE	FALSE	FALSE	FALSE	FALSE	FALSE	FALSE	FALSE	FALSE	FALSE	FALSE	FALSE	FALSE	FALSE	FALSE	FALSE	FALSE	0	N	N
Q9BPX7	C7orf25	-0.128	NA	0.0878	-0.316	-0.681	NA	0.216	-0.188	-0.553	NA	NA	NA	-0.404	-0.769	-0.365	0.44	NA	0.594	0.074	0.00142	NA	0.204	0.264	0.00553	NA	NA	NA	0.0285	0.000585	0.0439	0.52	NA	0.638	0.101	0.00262	NA	0.256	0.347	0.00939	NA	NA	NA	0.0424	0.00253	0.0618	FALSE	FALSE	FALSE	FALSE	FALSE	FALSE	FALSE	FALSE	FALSE	FALSE	FALSE	FALSE	FALSE	FALSE	FALSE	FALSE	FALSE	3	N	N
Q9BQ70	TCF25	0.316	0.527	0.266	0.354	0.104	0.211	-0.0497	0.0384	-0.212	-0.261	-0.173	-0.423	0.0881	-0.163	-0.251	0.000336	2.28e-06	0.00133	0.000122	0.135	0.00661	0.46	0.565	0.00638	0.00157	0.0203	2.23e-05	0.2	0.0271	0.00209	0.000968	3.13e-06	0.0023	0.000284	0.173	0.00744	0.522	0.65	0.0107	0.002	0.0225	3.44e-05	0.247	0.062	0.00371	FALSE	FALSE	FALSE	FALSE	FALSE	FALSE	FALSE	FALSE	FALSE	FALSE	FALSE	FALSE	FALSE	FALSE	FALSE	FALSE	FALSE	0	N	N
Q9BQI0	AIF1L	NA	NA	NA	NA	NA	NA	NA	NA	NA	NA	NA	NA	0.375	0.163	-0.211	NA	NA	NA	NA	NA	NA	NA	NA	NA	NA	NA	NA	0.00863	0.108	0.0713	NA	NA	NA	NA	NA	NA	NA	NA	NA	NA	NA	NA	0.0142	0.186	0.0966	FALSE	FALSE	FALSE	FALSE	FALSE	FALSE	FALSE	FALSE	FALSE	FALSE	FALSE	FALSE	FALSE	FALSE	FALSE	FALSE	FALSE	10	N	N
Q9BQS8	FYCO1	-0.171	-0.28	0.279	0.183	0.281	-0.109	0.45	0.354	0.452	0.558	0.462	0.561	-0.096	0.00249	0.0985	0.000664	6.65e-06	6.88e-06	0.000381	6.27e-06	0.014	3.34e-08	5.24e-07	3.13e-08	2.53e-09	2.4e-08	2.4e-09	0.0264	0.949	0.0233	0.00175	8.78e-06	1.68e-05	0.000809	1.7e-05	0.0155	1.55e-07	2.82e-06	1.41e-07	6.4e-09	4.65e-08	6.02e-09	0.0395	0.964	0.0347	FALSE	FALSE	FALSE	FALSE	FALSE	FALSE	FALSE	FALSE	FALSE	FALSE	FALSE	FALSE	FALSE	FALSE	FALSE	FALSE	FALSE	0	N	N
Q9BRK5	SDF4	NA	NA	NA	NA	NA	NA	NA	NA	NA	NA	NA	0.949	NA	NA	NA	NA	NA	NA	NA	NA	NA	NA	NA	NA	NA	NA	6.67e-05	NA	NA	NA	NA	NA	NA	NA	NA	NA	NA	NA	NA	NA	NA	9.77e-05	NA	NA	NA	FALSE	FALSE	FALSE	FALSE	FALSE	FALSE	FALSE	FALSE	FALSE	FALSE	FALSE	FALSE	FALSE	FALSE	FALSE	FALSE	FALSE	14	N	N
Q9BRP8	PYM1	-0.224	-0.317	-0.547	-0.292	0.026	-0.0926	-0.322	-0.0672	0.25	-0.23	0.0254	0.343	0.255	0.573	0.318	0.000227	8.2e-06	1.85e-08	1.92e-05	0.567	0.0569	6.91e-06	0.153	8.41e-05	0.000185	0.576	3.59e-06	7.07e-05	1.07e-08	8.05e-06	0.000685	1.08e-05	7.18e-08	5.22e-05	0.62	0.0609	1.93e-05	0.219	0.000195	0.000258	0.588	6.08e-06	0.000171	3.16e-07	2.28e-05	FALSE	FALSE	FALSE	FALSE	FALSE	FALSE	FALSE	FALSE	FALSE	FALSE	FALSE	FALSE	FALSE	FALSE	FALSE	FALSE	FALSE	0	N	N
Q9BRQ5	ORAI3	0.27	NA	0.576	0.00783	0.397	NA	0.307	-0.262	0.128	NA	NA	NA	-0.568	-0.179	0.389	0.0954	NA	0.00568	0.958	0.022	NA	0.0905	0.104	0.403	NA	NA	NA	0.00615	0.299	0.0241	0.141	NA	0.00879	0.963	0.0331	NA	0.123	0.157	0.464	NA	NA	NA	0.0104	0.416	0.0358	FALSE	FALSE	FALSE	FALSE	FALSE	FALSE	FALSE	FALSE	FALSE	FALSE	FALSE	FALSE	FALSE	FALSE	FALSE	FALSE	FALSE	4	N	N
Q9BSJ2	TUBGCP2	-0.196	-0.923	-0.454	0.0395	-0.225	-0.726	-0.258	0.236	-0.0288	0.469	0.962	0.698	0.494	0.229	-0.265	0.0239	2.52e-08	5.47e-05	0.615	0.0117	3.97e-07	0.00522	0.00898	0.713	4.03e-05	1.54e-08	6.25e-07	2.43e-05	0.0107	0.00439	0.0417	4.15e-08	0.000117	0.67	0.0183	6.28e-07	0.00904	0.0182	0.751	6.02e-05	3.04e-08	1.16e-06	6.41e-05	0.0285	0.00738	FALSE	FALSE	FALSE	FALSE	FALSE	FALSE	FALSE	FALSE	FALSE	FALSE	FALSE	FALSE	FALSE	FALSE	FALSE	FALSE	FALSE	0	N	N
Q9BSJ6	PIMREG	-0.255	-0.758	-0.886	-1.69	-0.958	-0.502	-0.631	-1.43	-0.703	-0.129	-0.931	-0.2	-0.803	-0.0715	0.731	0.682	0.198	0.138	0.0112	0.112	0.383	0.278	0.0254	0.23	0.799	0.0868	0.693	0.133	0.888	0.168	0.746	0.206	0.171	0.0181	0.145	0.394	0.336	0.046	0.283	0.809	0.0933	0.71	0.172	0.92	0.209	FALSE	FALSE	FALSE	FALSE	FALSE	FALSE	FALSE	FALSE	FALSE	FALSE	FALSE	FALSE	FALSE	FALSE	FALSE	FALSE	FALSE	2	N	N
Q9BSM1	PCGF1	-0.0653	0.55	0.383	0.185	-0.0654	0.616	0.449	0.251	-6.94e-05	-0.167	-0.365	-0.616	-0.198	-0.449	-0.251	0.745	0.0152	0.0733	0.363	0.745	0.00809	0.0402	0.224	1	0.411	0.0865	0.00808	0.332	0.0401	0.224	0.798	0.0166	0.095	0.421	0.781	0.00906	0.0587	0.303	1	0.43	0.0929	0.00966	0.387	0.0851	0.271	FALSE	FALSE	FALSE	FALSE	FALSE	FALSE	FALSE	FALSE	FALSE	FALSE	FALSE	FALSE	FALSE	FALSE	FALSE	FALSE	FALSE	0	N	N
Q9BT23	LIMD2	NA	-0.358	-0.142	NA	-0.0944	NA	NA	NA	NA	0.216	NA	0.264	NA	0.0481	NA	NA	0.0577	0.395	NA	0.567	NA	NA	NA	NA	0.0945	NA	0.0503	NA	0.678	NA	NA	0.0613	0.445	NA	0.619	NA	NA	NA	NA	0.104	NA	0.0567	NA	0.763	NA	FALSE	FALSE	FALSE	FALSE	FALSE	FALSE	FALSE	FALSE	FALSE	FALSE	FALSE	FALSE	FALSE	FALSE	FALSE	FALSE	FALSE	8	N	N
Q9BTC0	DIDO1	0.0736	-0.858	-0.301	-0.0352	-0.0525	-0.931	-0.375	-0.109	-0.126	0.557	0.822	0.805	0.266	0.249	-0.0172	0.559	1.06e-05	0.0293	0.779	0.676	4.5e-06	0.00941	0.391	0.323	0.000587	1.63e-05	2.01e-05	0.0498	0.0641	0.89	0.633	1.38e-05	0.0406	0.817	0.72	6.36e-06	0.0156	0.482	0.381	0.000783	2.3e-05	3.13e-05	0.0707	0.124	0.906	FALSE	FALSE	FALSE	FALSE	FALSE	FALSE	FALSE	FALSE	FALSE	FALSE	FALSE	FALSE	FALSE	FALSE	FALSE	FALSE	FALSE	0	N	N
Q9BTE1	DCTN5	-0.28	-0.898	-0.36	-0.288	-0.359	-0.618	-0.0803	-0.00855	-0.0794	0.538	0.61	0.539	0.0717	0.000875	-0.0709	0.00109	6.64e-09	0.00013	0.000862	0.000133	5.04e-07	0.25	0.9	0.255	2.32e-06	5.89e-07	2.28e-06	0.301	0.99	0.307	0.00272	1.17e-08	0.000262	0.0017	0.000288	7.89e-07	0.305	0.924	0.308	4.03e-06	9.65e-07	3.96e-06	0.354	0.994	0.358	FALSE	FALSE	FALSE	FALSE	FALSE	FALSE	FALSE	FALSE	FALSE	FALSE	FALSE	FALSE	FALSE	FALSE	FALSE	FALSE	FALSE	0	N	N
Q9BTE6	AARSD1	NA	NA	NA	NA	NA	NA	NA	NA	NA	NA	NA	NA	NA	NA	NA	NA	NA	NA	NA	NA	NA	NA	NA	NA	NA	NA	NA	NA	NA	NA	NA	NA	NA	NA	NA	NA	NA	NA	NA	NA	NA	NA	NA	NA	NA	FALSE	FALSE	FALSE	FALSE	FALSE	FALSE	FALSE	FALSE	FALSE	FALSE	FALSE	FALSE	FALSE	FALSE	FALSE	FALSE	FALSE	15	N	N
Q9BTX1	NDC1	NA	NA	NA	NA	NA	NA	NA	NA	NA	-0.934	NA	-0.526	NA	0.409	NA	NA	NA	NA	NA	NA	NA	NA	NA	NA	4.97e-05	NA	0.00152	NA	0.00567	NA	NA	NA	NA	NA	NA	NA	NA	NA	NA	7.34e-05	NA	0.00193	NA	0.0167	NA	FALSE	FALSE	FALSE	FALSE	FALSE	FALSE	FALSE	FALSE	FALSE	FALSE	FALSE	FALSE	FALSE	FALSE	FALSE	FALSE	FALSE	9	N	N
Q9BU23	LMF2	NA	NA	NA	NA	NA	NA	NA	NA	NA	-0.751	-0.0749	-0.301	0.676	0.45	-0.226	NA	NA	NA	NA	NA	NA	NA	NA	NA	6.89e-05	0.5	0.0203	0.00015	0.00235	0.0632	NA	NA	NA	NA	NA	NA	NA	NA	NA	0.0001	0.513	0.0235	0.000345	0.00807	0.0864	FALSE	FALSE	FALSE	FALSE	FALSE	FALSE	FALSE	FALSE	FALSE	FALSE	FALSE	FALSE	FALSE	FALSE	FALSE	FALSE	FALSE	6	N	N
Q9BUR4	WRAP53	0.243	-0.403	-0.0556	-0.0425	-0.276	-0.646	-0.299	-0.285	-0.519	0.348	0.361	0.127	0.0131	-0.221	-0.234	0.305	0.1	0.811	0.855	0.247	0.0142	0.213	0.232	0.0404	0.151	0.137	0.586	0.955	0.35	0.323	0.381	0.105	0.839	0.88	0.297	0.0157	0.265	0.312	0.0583	0.164	0.146	0.604	0.962	0.468	0.374	FALSE	FALSE	FALSE	FALSE	FALSE	FALSE	FALSE	FALSE	FALSE	FALSE	FALSE	FALSE	FALSE	FALSE	FALSE	FALSE	FALSE	0	N	N
Q9BV44	THUMPD3	-0.573	-0.922	-0.321	-0.889	0.0681	-0.349	0.252	-0.316	0.641	0.601	0.033	0.99	-0.568	0.389	0.957	5.45e-09	1.62e-11	4.04e-06	2.55e-11	0.128	1.62e-06	4.61e-05	4.68e-06	1.41e-09	3.04e-09	0.445	6.7e-12	5.99e-09	4.94e-07	1.02e-11	7.54e-08	3.97e-11	1.03e-05	3.34e-10	0.164	2.4e-06	0.000111	2.01e-05	8.67e-09	7.61e-09	0.459	2.4e-11	3.54e-08	6.73e-06	1.46e-10	FALSE	FALSE	FALSE	FALSE	FALSE	FALSE	FALSE	FALSE	FALSE	FALSE	FALSE	FALSE	FALSE	FALSE	FALSE	FALSE	FALSE	0	N	N
Q9BVQ7	SPATA5L1	0.289	0.175	0.462	0.627	0.0917	-0.114	0.173	0.337	-0.198	0.287	0.452	-0.0833	0.165	-0.37	-0.535	0.00265	0.0408	0.000167	3.3e-06	0.252	0.16	0.0656	0.000869	0.0239	0.00573	7.63e-05	0.296	0.0778	0.000998	1.58e-05	0.00601	0.0436	0.00033	1.05e-05	0.303	0.168	0.0914	0.00226	0.0359	0.00695	0.000101	0.314	0.105	0.00393	4.26e-05	FALSE	FALSE	FALSE	FALSE	FALSE	FALSE	FALSE	FALSE	FALSE	FALSE	FALSE	FALSE	FALSE	FALSE	FALSE	FALSE	FALSE	1	N	N
Q9BVS4	RIOK2	0.727	0.789	0.21	0.612	0.0518	0.0616	-0.517	-0.115	-0.675	-0.578	-0.176	-0.737	0.402	-0.158	-0.56	1.45e-05	6.3e-06	0.0723	7.8e-05	0.637	0.576	0.000355	0.304	3.05e-05	0.000132	0.124	1.27e-05	0.00251	0.164	0.000175	6.23e-05	8.33e-06	0.0939	0.000189	0.685	0.586	0.000745	0.39	7.64e-05	0.000186	0.133	2.02e-05	0.00458	0.26	0.000385	FALSE	FALSE	FALSE	FALSE	FALSE	FALSE	FALSE	FALSE	FALSE	FALSE	FALSE	FALSE	FALSE	FALSE	FALSE	FALSE	FALSE	0	N	N
Q9BW61	DDA1	-0.0158	NA	0.476	-0.338	0.203	NA	0.491	-0.322	0.218	NA	NA	NA	-0.813	-0.273	0.54	0.914	NA	0.00667	0.037	0.181	NA	0.00549	0.045	0.152	NA	NA	NA	0.000145	0.0813	0.00303	0.934	NA	0.0102	0.0539	0.224	NA	0.00946	0.0761	0.194	NA	NA	NA	0.000335	0.15	0.00523	FALSE	FALSE	FALSE	FALSE	FALSE	FALSE	FALSE	FALSE	FALSE	FALSE	FALSE	FALSE	FALSE	FALSE	FALSE	FALSE	FALSE	3	N	N
Q9BW91	NUDT9	NA	NA	NA	NA	NA	NA	NA	NA	NA	NA	NA	NA	NA	NA	NA	NA	NA	NA	NA	NA	NA	NA	NA	NA	NA	NA	NA	NA	NA	NA	NA	NA	NA	NA	NA	NA	NA	NA	NA	NA	NA	NA	NA	NA	NA	FALSE	FALSE	FALSE	FALSE	FALSE	FALSE	FALSE	FALSE	FALSE	FALSE	FALSE	FALSE	FALSE	FALSE	FALSE	FALSE	FALSE	15	N	N
Q9BWH2	FUNDC2	NA	NA	NA	NA	NA	NA	NA	NA	NA	-0.379	NA	-0.0405	NA	0.338	NA	NA	NA	NA	NA	NA	NA	NA	NA	NA	0.363	NA	0.92	NA	0.414	NA	NA	NA	NA	NA	NA	NA	NA	NA	NA	0.383	NA	0.927	NA	0.529	NA	FALSE	FALSE	FALSE	FALSE	FALSE	FALSE	FALSE	FALSE	FALSE	FALSE	FALSE	FALSE	FALSE	FALSE	FALSE	FALSE	FALSE	9	N	N
Q9BWJ5	SF3B5	0.387	NA	-0.00383	0.466	0.323	NA	-0.391	0.0783	-0.0642	NA	NA	NA	0.47	0.327	-0.143	0.156	NA	0.988	0.0945	0.23	NA	0.152	0.764	0.805	NA	NA	NA	0.0921	0.225	0.586	0.215	NA	0.99	0.126	0.279	NA	0.196	0.821	0.831	NA	NA	NA	0.123	0.335	0.635	FALSE	FALSE	FALSE	FALSE	FALSE	FALSE	FALSE	FALSE	FALSE	FALSE	FALSE	FALSE	FALSE	FALSE	FALSE	FALSE	FALSE	3	N	N
Q9BX40	LSM14B	-0.172	0.101	-0.494	-0.383	-0.181	0.273	-0.322	-0.212	-0.00959	-0.595	-0.485	-0.283	0.11	0.312	0.202	0.0424	0.206	2.27e-05	0.000243	0.0336	0.00342	0.00103	0.0158	0.902	3.3e-06	2.72e-05	0.00269	0.172	0.0013	0.0201	0.0695	0.214	5.14e-05	0.000538	0.0484	0.00391	0.00199	0.0303	0.916	5.63e-06	3.74e-05	0.00336	0.216	0.00494	0.0301	FALSE	FALSE	FALSE	FALSE	FALSE	FALSE	FALSE	FALSE	FALSE	FALSE	FALSE	FALSE	FALSE	FALSE	FALSE	FALSE	FALSE	0	N	N
Q9BXS4	TMEM59	NA	NA	NA	NA	NA	NA	NA	NA	NA	0.144	NA	0.702	NA	0.558	NA	NA	NA	NA	NA	NA	NA	NA	NA	NA	0.405	NA	0.00379	NA	0.0115	NA	NA	NA	NA	NA	NA	NA	NA	NA	NA	0.424	NA	0.00466	NA	0.0305	NA	FALSE	FALSE	FALSE	FALSE	FALSE	FALSE	FALSE	FALSE	FALSE	FALSE	FALSE	FALSE	FALSE	FALSE	FALSE	FALSE	FALSE	9	N	N
Q9BY12	SCAPER	0.442	0.688	0.09	0.289	0.0414	0.245	-0.352	-0.154	-0.401	-0.598	-0.399	-0.646	0.199	-0.0487	-0.247	4.27e-07	2.46e-09	0.0779	3.85e-05	0.395	0.000176	5.1e-06	0.0062	1.27e-06	1.32e-08	1.34e-06	5.18e-09	0.00103	0.319	0.000164	2.97e-06	4.53e-09	0.101	9.81e-05	0.454	0.000219	1.47e-05	0.0131	4.1e-06	3.02e-08	2.13e-06	1.23e-08	0.00203	0.438	0.000361	FALSE	FALSE	FALSE	FALSE	FALSE	FALSE	FALSE	FALSE	FALSE	FALSE	FALSE	FALSE	FALSE	FALSE	FALSE	FALSE	FALSE	0	N	N
Q9BYD1	MRPL13	NA	NA	NA	NA	NA	NA	NA	NA	NA	-0.284	NA	-0.333	NA	-0.0486	NA	NA	NA	NA	NA	NA	NA	NA	NA	NA	0.119	NA	0.0763	NA	0.769	NA	NA	NA	NA	NA	NA	NA	NA	NA	NA	0.13	NA	0.0849	NA	0.837	NA	FALSE	FALSE	FALSE	FALSE	FALSE	FALSE	FALSE	FALSE	FALSE	FALSE	FALSE	FALSE	FALSE	FALSE	FALSE	FALSE	FALSE	9	N	N
Q9BYE7	PCGF6	2.53	NA	0.162	2.32	NA	NA	-2.37	-0.21	NA	NA	NA	NA	2.16	NA	NA	0.041	NA	0.832	0.0293	NA	NA	0.0328	0.771	NA	NA	NA	NA	0.0178	NA	NA	0.0676	NA	0.858	0.0434	NA	NA	0.0486	0.827	NA	NA	NA	NA	0.0275	NA	NA	FALSE	FALSE	FALSE	FALSE	FALSE	FALSE	FALSE	FALSE	FALSE	FALSE	FALSE	FALSE	FALSE	FALSE	FALSE	FALSE	FALSE	11	N	N
Q9BYW2	SETD2	0.0249	0.658	0.501	0.169	0.473	0.633	0.476	0.145	0.448	-0.157	-0.489	-0.185	-0.331	-0.0279	0.304	0.312	8.78e-13	2.65e-11	8.19e-06	5.39e-11	1.42e-12	4.98e-11	4.04e-05	1.05e-10	1.72e-05	3.57e-11	3.16e-06	4.11e-09	0.259	1.17e-08	0.387	2.57e-12	1.98e-10	2.41e-05	4.33e-10	4.76e-12	4.61e-10	0.000141	8.56e-10	2.71e-05	1.05e-10	5.4e-06	2.56e-08	0.372	6.37e-08	FALSE	FALSE	FALSE	FALSE	FALSE	FALSE	FALSE	FALSE	FALSE	FALSE	FALSE	FALSE	FALSE	FALSE	FALSE	FALSE	FALSE	0	N	N
Q9BZ29	DOCK9	NA	NA	NA	NA	NA	-4.4	-3.11	-3.05	-0.534	1.3	1.36	3.87	0.0602	2.57	2.51	NA	NA	NA	NA	NA	0.0727	0.209	0.217	0.849	0.543	0.525	0.18	0.979	0.377	0.388	NA	NA	NA	NA	NA	0.0773	0.261	0.294	0.871	0.561	0.538	0.194	0.983	0.494	0.441	FALSE	FALSE	FALSE	FALSE	FALSE	FALSE	FALSE	FALSE	FALSE	FALSE	FALSE	FALSE	FALSE	FALSE	FALSE	FALSE	FALSE	8	N	N
Q9BZG8	DPH1	NA	NA	NA	NA	NA	-0.462	-0.158	-0.00404	-0.215	0.305	0.458	0.248	0.154	-0.057	-0.211	NA	NA	NA	NA	NA	0.00543	0.304	0.976	0.13	0.0631	0.00571	0.0865	0.316	0.703	0.137	NA	NA	NA	NA	NA	0.00614	0.364	0.984	0.168	0.0707	0.00655	0.0959	0.369	0.784	0.174	FALSE	FALSE	FALSE	FALSE	FALSE	FALSE	FALSE	FALSE	FALSE	FALSE	FALSE	FALSE	FALSE	FALSE	FALSE	FALSE	FALSE	4	N	N
Q9BZJ0	CRNKL1	-0.0865	0.0853	0.145	0.34	0.387	0.172	0.231	0.427	0.473	0.0593	0.255	0.302	0.196	0.242	0.0466	0.0342	0.0364	0.00168	4.75e-07	1.11e-07	0.000432	2.87e-05	3.53e-08	1.04e-08	0.129	1.06e-05	1.8e-06	0.000138	1.78e-05	0.224	0.0576	0.0389	0.00286	1.79e-06	4.33e-07	0.000523	7.13e-05	2.53e-07	5.27e-08	0.141	1.52e-05	3.14e-06	0.000319	0.000138	0.271	FALSE	FALSE	FALSE	FALSE	FALSE	FALSE	FALSE	FALSE	FALSE	FALSE	FALSE	FALSE	FALSE	FALSE	FALSE	FALSE	FALSE	0	N	N
Q9BZK3	NACA4P	NA	NA	NA	NA	NA	NA	NA	NA	NA	NA	NA	NA	NA	NA	NA	NA	NA	NA	NA	NA	NA	NA	NA	NA	NA	NA	NA	NA	NA	NA	NA	NA	NA	NA	NA	NA	NA	NA	NA	NA	NA	NA	NA	NA	NA	FALSE	FALSE	FALSE	FALSE	FALSE	FALSE	FALSE	FALSE	FALSE	FALSE	FALSE	FALSE	FALSE	FALSE	FALSE	FALSE	FALSE	16	N	N
Q9BZV1	UBXN6	NA	NA	NA	NA	NA	NA	NA	NA	NA	NA	NA	NA	NA	NA	NA	NA	NA	NA	NA	NA	NA	NA	NA	NA	NA	NA	NA	NA	NA	NA	NA	NA	NA	NA	NA	NA	NA	NA	NA	NA	NA	NA	NA	NA	NA	FALSE	FALSE	FALSE	FALSE	FALSE	FALSE	FALSE	FALSE	FALSE	FALSE	FALSE	FALSE	FALSE	FALSE	FALSE	FALSE	FALSE	15	N	N
Q9C0F3	ZNF436	0.12	NA	-0.197	-0.423	-0.312	NA	-0.318	-0.543	-0.432	NA	NA	NA	-0.225	-0.114	0.111	0.74	NA	0.587	0.256	0.396	NA	0.387	0.152	0.247	NA	NA	NA	0.536	0.752	0.758	0.794	NA	0.632	0.309	0.455	NA	0.449	0.218	0.3	NA	NA	NA	0.588	0.824	0.793	FALSE	FALSE	FALSE	FALSE	FALSE	FALSE	FALSE	FALSE	FALSE	FALSE	FALSE	FALSE	FALSE	FALSE	FALSE	FALSE	FALSE	3	N	N
Q9C0G0	ZNF407	-0.172	NA	0.234	-0.328	0.238	NA	0.406	-0.156	0.41	NA	NA	NA	-0.562	0.0041	0.566	0.0187	NA	0.00451	0.00469	0.0206	NA	0.000204	0.091	0.00144	NA	NA	NA	0.000233	0.96	0.000735	0.0337	NA	0.00709	0.00816	0.0311	NA	0.000438	0.14	0.00269	NA	NA	NA	0.000515	0.971	0.00142	FALSE	FALSE	FALSE	FALSE	FALSE	FALSE	FALSE	FALSE	FALSE	FALSE	FALSE	FALSE	FALSE	FALSE	FALSE	FALSE	FALSE	7	N	N
Q9GZM5	YIPF3	0.409	-0.659	0.033	NA	0.149	-1.07	-0.376	NA	-0.26	0.692	NA	0.809	NA	0.116	NA	0.392	0.116	0.931	NA	0.696	0.0232	0.339	NA	0.5	0.0328	NA	0.0175	NA	0.667	NA	0.469	0.122	0.942	NA	0.739	0.0255	0.401	NA	0.559	0.0375	NA	0.0204	NA	0.754	NA	FALSE	FALSE	FALSE	FALSE	FALSE	FALSE	FALSE	FALSE	FALSE	FALSE	FALSE	FALSE	FALSE	FALSE	FALSE	FALSE	FALSE	7	N	N
Q9GZP4	PITHD1	NA	NA	NA	NA	NA	NA	NA	NA	NA	NA	NA	NA	NA	NA	NA	NA	NA	NA	NA	NA	NA	NA	NA	NA	NA	NA	NA	NA	NA	NA	NA	NA	NA	NA	NA	NA	NA	NA	NA	NA	NA	NA	NA	NA	NA	FALSE	FALSE	FALSE	FALSE	FALSE	FALSE	FALSE	FALSE	FALSE	FALSE	FALSE	FALSE	FALSE	FALSE	FALSE	FALSE	FALSE	15	N	N
Q9GZS3	WDR61	0.11	0.135	0.25	0.137	0.435	0.0257	0.14	0.0276	0.326	0.115	0.00195	0.3	-0.113	0.185	0.298	0.0446	0.0169	0.000228	0.0156	8.69e-07	0.611	0.014	0.584	1.87e-05	0.0372	0.969	4.22e-05	0.0401	0.00244	4.49e-05	0.0726	0.0183	0.000441	0.0245	2.83e-06	0.62	0.0224	0.667	4.87e-05	0.0425	0.97	6.31e-05	0.0581	0.00835	0.00011	FALSE	FALSE	FALSE	FALSE	FALSE	FALSE	FALSE	FALSE	FALSE	FALSE	FALSE	FALSE	FALSE	FALSE	FALSE	FALSE	FALSE	0	N	N
Q9GZU2	PEG3	-0.162	0.152	-0.314	-0.0832	-0.377	0.314	-0.152	0.079	-0.215	-0.466	-0.235	-0.529	0.231	-0.0631	-0.294	0.117	0.14	0.0064	0.404	0.00186	0.00642	0.14	0.427	0.0444	0.000349	0.0304	0.000113	0.0328	0.524	0.00952	0.167	0.147	0.00983	0.464	0.00335	0.00724	0.182	0.518	0.0635	0.000476	0.0334	0.000162	0.0483	0.633	0.0151	FALSE	FALSE	FALSE	FALSE	FALSE	FALSE	FALSE	FALSE	FALSE	FALSE	FALSE	FALSE	FALSE	FALSE	FALSE	FALSE	FALSE	0	N	N
Q9GZU7	CTDSP1	NA	NA	NA	NA	NA	NA	NA	NA	NA	0.356	NA	0.946	NA	0.59	NA	NA	NA	NA	NA	NA	NA	NA	NA	NA	0.031	NA	0.000212	NA	0.0031	NA	NA	NA	NA	NA	NA	NA	NA	NA	NA	0.0356	NA	0.000295	NA	0.0101	NA	FALSE	FALSE	FALSE	FALSE	FALSE	FALSE	FALSE	FALSE	FALSE	FALSE	FALSE	FALSE	FALSE	FALSE	FALSE	FALSE	FALSE	9	N	N
Q9GZY8	MFF	NA	NA	NA	NA	NA	NA	NA	NA	NA	-1.14	1.01	0.0725	2.15	1.21	-0.933	NA	NA	NA	NA	NA	NA	NA	NA	NA	0.0942	0.26	0.913	0.039	0.108	0.318	NA	NA	NA	NA	NA	NA	NA	NA	NA	0.104	0.272	0.921	0.0566	0.186	0.369	FALSE	FALSE	FALSE	FALSE	FALSE	FALSE	FALSE	FALSE	FALSE	FALSE	FALSE	FALSE	FALSE	FALSE	FALSE	FALSE	FALSE	9	N	N
Q9H0D6	XRN2	-0.153	0.373	-0.187	-0.436	-0.0161	0.526	-0.034	-0.283	0.137	-0.56	-0.809	-0.389	-0.249	0.171	0.42	4.4e-05	2.18e-09	5.79e-06	3.29e-10	0.535	3.26e-11	0.201	5.79e-08	0.000125	1.5e-11	1.51e-13	1.31e-09	2.53e-07	1.46e-05	5.21e-10	0.000164	4.04e-09	1.43e-05	2.91e-09	0.59	8.85e-11	0.251	3.97e-07	0.000283	5.3e-11	6.54e-13	3.41e-09	1.01e-06	0.000118	4.09e-09	FALSE	FALSE	FALSE	FALSE	FALSE	FALSE	FALSE	FALSE	FALSE	FALSE	FALSE	FALSE	FALSE	FALSE	FALSE	FALSE	FALSE	0	N	N
Q9H0H0	INTS2	-0.0784	-0.175	-0.127	-0.533	-0.188	-0.0965	-0.0487	-0.454	-0.11	0.0478	-0.358	-0.0136	-0.406	-0.0614	0.344	0.0551	0.000431	0.00466	3.13e-09	0.000226	0.0223	0.212	2.08e-08	0.0111	0.221	3.28e-07	0.719	7.84e-08	0.123	5.08e-07	0.0871	0.000506	0.00729	2.02e-08	0.000474	0.0245	0.264	1.62e-07	0.0179	0.238	5.54e-07	0.735	3.54e-07	0.207	1.89e-06	FALSE	FALSE	FALSE	FALSE	FALSE	FALSE	FALSE	FALSE	FALSE	FALSE	FALSE	FALSE	FALSE	FALSE	FALSE	FALSE	FALSE	0	N	N
Q9H0R4	HDHD2	NA	NA	NA	NA	NA	NA	NA	NA	NA	NA	NA	NA	NA	NA	NA	NA	NA	NA	NA	NA	NA	NA	NA	NA	NA	NA	NA	NA	NA	NA	NA	NA	NA	NA	NA	NA	NA	NA	NA	NA	NA	NA	NA	NA	NA	FALSE	FALSE	FALSE	FALSE	FALSE	FALSE	FALSE	FALSE	FALSE	FALSE	FALSE	FALSE	FALSE	FALSE	FALSE	FALSE	FALSE	15	N	N
Q9H0U3	MAGT1	NA	NA	NA	NA	NA	0.566	-0.0628	0.255	0.0928	-0.629	-0.311	-0.473	0.318	0.156	-0.162	NA	NA	NA	NA	NA	0.11	0.848	0.444	0.777	0.0215	0.201	0.0657	0.193	0.507	0.49	NA	NA	NA	NA	NA	0.116	0.875	0.536	0.808	0.025	0.212	0.0735	0.239	0.617	0.543	FALSE	FALSE	FALSE	FALSE	FALSE	FALSE	FALSE	FALSE	FALSE	FALSE	FALSE	FALSE	FALSE	FALSE	FALSE	FALSE	FALSE	5	N	N
Q9H160	ING2	0.0031	NA	-0.165	-0.311	0.0778	NA	-0.168	-0.314	0.0747	NA	NA	NA	-0.146	0.242	0.388	0.981	NA	0.283	0.0398	0.602	NA	0.274	0.0383	0.616	NA	NA	NA	0.337	0.159	0.0251	0.985	NA	0.328	0.0574	0.653	NA	0.332	0.0662	0.667	NA	NA	NA	0.393	0.255	0.0369	FALSE	FALSE	FALSE	FALSE	FALSE	FALSE	FALSE	FALSE	FALSE	FALSE	FALSE	FALSE	FALSE	FALSE	FALSE	FALSE	FALSE	5	N	N
Q9H1I8	ASCC2	-0.0285	0.925	0.427	0.155	0.148	0.954	0.455	0.184	0.176	-0.498	-0.77	-0.778	-0.272	-0.279	-0.00752	0.645	1.43e-09	9.53e-06	0.0236	0.0298	9.9e-10	4.85e-06	0.00962	0.0122	1.85e-06	1.29e-08	1.15e-08	0.000634	0.000507	0.903	0.711	2.72e-09	2.28e-05	0.0357	0.0434	2.16e-09	1.4e-05	0.0194	0.0194	3.26e-06	2.58e-08	2.62e-08	0.0013	0.00222	0.916	FALSE	FALSE	FALSE	FALSE	FALSE	FALSE	FALSE	FALSE	FALSE	FALSE	FALSE	FALSE	FALSE	FALSE	FALSE	FALSE	FALSE	0	N	N
Q9H1K0	RBSN	-1.2	NA	-0.923	-0.943	-0.271	NA	0.279	0.259	0.932	NA	NA	NA	-0.0207	0.652	0.673	0.00818	NA	0.0275	0.0251	0.571	NA	0.386	0.421	0.0637	NA	NA	NA	0.948	0.17	0.158	0.0161	NA	0.0383	0.0377	0.623	NA	0.449	0.511	0.0885	NA	NA	NA	0.956	0.267	0.198	FALSE	FALSE	FALSE	FALSE	FALSE	FALSE	FALSE	FALSE	FALSE	FALSE	FALSE	FALSE	FALSE	FALSE	FALSE	FALSE	FALSE	6	N	N
Q9H267	VPS33B	0.418	0.428	2.47	0.948	0.994	0.0107	2.05	0.531	0.576	2.04	0.52	0.566	-1.52	-1.48	0.0457	0.661	0.634	0.0579	0.4	0.29	0.988	0.0658	0.58	0.427	0.0556	0.565	0.386	0.197	0.136	0.959	0.726	0.643	0.0763	0.461	0.345	0.988	0.0916	0.663	0.487	0.0626	0.578	0.405	0.244	0.224	0.965	FALSE	FALSE	FALSE	FALSE	FALSE	FALSE	FALSE	FALSE	FALSE	FALSE	FALSE	FALSE	FALSE	FALSE	FALSE	FALSE	FALSE	7	N	N
Q9H2Y7	ZNF106	NA	NA	NA	NA	NA	-0.319	-0.233	0.2	0.3	0.0857	0.519	0.619	0.434	0.533	0.0995	NA	NA	NA	NA	NA	0.0594	0.258	0.236	0.0721	0.645	0.00834	0.00193	0.0568	0.0211	0.503	NA	NA	NA	NA	NA	0.0635	0.314	0.316	0.0987	0.662	0.00949	0.00244	0.0795	0.0504	0.556	FALSE	FALSE	FALSE	FALSE	FALSE	FALSE	FALSE	FALSE	FALSE	FALSE	FALSE	FALSE	FALSE	FALSE	FALSE	FALSE	FALSE	7	N	N
Q9H330	TMEM245	NA	NA	NA	NA	NA	NA	NA	NA	NA	NA	NA	NA	NA	0.87	NA	NA	NA	NA	NA	NA	NA	NA	NA	NA	NA	NA	NA	NA	0.0403	NA	NA	NA	NA	NA	NA	NA	NA	NA	NA	NA	NA	NA	NA	0.0853	NA	FALSE	FALSE	FALSE	FALSE	FALSE	FALSE	FALSE	FALSE	FALSE	FALSE	FALSE	FALSE	FALSE	FALSE	FALSE	FALSE	FALSE	13	N	N
Q9H488	POFUT1	NA	NA	NA	NA	NA	NA	NA	NA	NA	NA	NA	NA	NA	NA	NA	NA	NA	NA	NA	NA	NA	NA	NA	NA	NA	NA	NA	NA	NA	NA	NA	NA	NA	NA	NA	NA	NA	NA	NA	NA	NA	NA	NA	NA	NA	FALSE	FALSE	FALSE	FALSE	FALSE	FALSE	FALSE	FALSE	FALSE	FALSE	FALSE	FALSE	FALSE	FALSE	FALSE	FALSE	FALSE	15	N	N
Q9H4I2	ZHX3	NA	NA	NA	NA	NA	NA	NA	NA	NA	NA	NA	NA	NA	NA	NA	NA	NA	NA	NA	NA	NA	NA	NA	NA	NA	NA	NA	NA	NA	NA	NA	NA	NA	NA	NA	NA	NA	NA	NA	NA	NA	NA	NA	NA	NA	FALSE	FALSE	FALSE	FALSE	FALSE	FALSE	FALSE	FALSE	FALSE	FALSE	FALSE	FALSE	FALSE	FALSE	FALSE	FALSE	FALSE	16	N	N
Q9H4L4	SENP3	-0.147	0.47	0.682	-0.0758	0.376	0.617	0.829	0.0711	0.523	0.212	-0.546	-0.0941	-0.758	-0.306	0.452	0.00256	2.7e-08	3.09e-10	0.0761	3.54e-07	1.05e-09	2.8e-11	0.094	7.67e-09	0.000131	4.58e-09	0.0327	8.46e-11	3.41e-06	4.3e-08	0.00584	4.43e-08	1.73e-09	0.104	1.25e-06	2.28e-09	2.8e-10	0.145	3.99e-08	0.000185	9.77e-09	0.0374	9.29e-10	3.46e-05	2.02e-07	FALSE	FALSE	FALSE	FALSE	FALSE	FALSE	FALSE	FALSE	FALSE	FALSE	FALSE	FALSE	FALSE	FALSE	FALSE	FALSE	FALSE	0	N	N
Q9H5U6	ZCCHC4	-0.197	NA	0.0451	-0.235	-0.0651	NA	0.242	-0.0382	0.132	NA	NA	NA	-0.28	-0.11	0.17	0.0775	NA	0.662	0.0409	0.529	NA	0.0224	0.678	0.171	NA	NA	NA	0.0109	0.246	0.0868	0.118	NA	0.703	0.0589	0.585	NA	0.0344	0.751	0.216	NA	NA	NA	0.0176	0.357	0.115	FALSE	FALSE	FALSE	FALSE	FALSE	FALSE	FALSE	FALSE	FALSE	FALSE	FALSE	FALSE	FALSE	FALSE	FALSE	FALSE	FALSE	4	N	N
Q9H6H4	REEP4	0.136	-0.000915	-0.6	-0.00937	-0.485	-0.137	-0.736	-0.146	-0.622	-0.599	-0.00845	-0.485	0.59	0.114	-0.476	0.145	0.992	1.33e-05	0.917	0.000104	0.142	1.53e-06	0.121	9.2e-06	1.35e-05	0.925	0.000106	1.56e-05	0.215	0.000124	0.201	0.992	3.1e-05	0.931	0.000228	0.15	4.95e-06	0.179	2.52e-05	2.14e-05	0.928	0.000152	4.28e-05	0.324	0.000279	FALSE	FALSE	FALSE	FALSE	FALSE	FALSE	FALSE	FALSE	FALSE	FALSE	FALSE	FALSE	FALSE	FALSE	FALSE	FALSE	FALSE	0	N	N
Q9H6L5	RETREG1	NA	NA	NA	NA	NA	NA	NA	NA	NA	-0.881	0.861	-1.18	1.74	-0.296	-2.04	NA	NA	NA	NA	NA	NA	NA	NA	NA	0.0597	0.164	0.0203	0.0168	0.474	0.00825	NA	NA	NA	NA	NA	NA	NA	NA	NA	0.067	0.173	0.0236	0.0261	0.585	0.0132	FALSE	FALSE	FALSE	FALSE	FALSE	FALSE	FALSE	FALSE	FALSE	FALSE	FALSE	FALSE	FALSE	FALSE	FALSE	FALSE	FALSE	8	N	N
Q9H6U8	ALG9	NA	NA	NA	NA	NA	NA	NA	NA	NA	0.31	NA	0.467	NA	0.156	NA	NA	NA	NA	NA	NA	NA	NA	NA	NA	0.264	NA	0.112	NA	0.561	NA	NA	NA	NA	NA	NA	NA	NA	NA	NA	0.283	NA	0.123	NA	0.664	NA	FALSE	FALSE	FALSE	FALSE	FALSE	FALSE	FALSE	FALSE	FALSE	FALSE	FALSE	FALSE	FALSE	FALSE	FALSE	FALSE	FALSE	9	N	N
Q9H6W3	RIOX1	0.0842	NA	0.311	0.363	0.145	NA	0.227	0.279	0.0608	NA	NA	NA	0.0516	-0.166	-0.218	0.457	NA	0.0161	0.00698	0.211	NA	0.0621	0.0272	0.589	NA	NA	NA	0.645	0.156	0.0717	0.536	NA	0.0232	0.0117	0.258	NA	0.087	0.049	0.643	NA	NA	NA	0.688	0.251	0.0969	FALSE	FALSE	FALSE	FALSE	FALSE	FALSE	FALSE	FALSE	FALSE	FALSE	FALSE	FALSE	FALSE	FALSE	FALSE	FALSE	FALSE	3	N	N
Q9H7D7	WDR26	-0.121	-0.242	0.179	-0.271	0.434	-0.121	0.3	-0.15	0.556	0.421	-0.029	0.677	-0.45	0.256	0.706	0.0181	0.000128	0.0016	4.42e-05	3.04e-07	0.0184	1.63e-05	0.00537	1.76e-08	4.35e-07	0.529	1.67e-09	2.05e-07	7.7e-05	1e-09	0.0328	0.000154	0.00272	0.000111	1.09e-06	0.0203	4.28e-05	0.0116	8.35e-08	8.26e-07	0.541	4.27e-09	8.48e-07	0.00046	7.26e-09	FALSE	FALSE	FALSE	FALSE	FALSE	FALSE	FALSE	FALSE	FALSE	FALSE	FALSE	FALSE	FALSE	FALSE	FALSE	FALSE	FALSE	0	N	N
Q9H7F0	ATP13A3	NA	NA	NA	NA	NA	NA	NA	NA	NA	NA	NA	NA	NA	-0.428	NA	NA	NA	NA	NA	NA	NA	NA	NA	NA	NA	NA	NA	NA	0.084	NA	NA	NA	NA	NA	NA	NA	NA	NA	NA	NA	NA	NA	NA	0.154	NA	FALSE	FALSE	FALSE	FALSE	FALSE	FALSE	FALSE	FALSE	FALSE	FALSE	FALSE	FALSE	FALSE	FALSE	FALSE	FALSE	FALSE	15	N	N
Q9H7L9	SUDS3	0.232	0.289	0.94	0.00918	0.713	0.0572	0.708	-0.223	0.481	0.651	-0.28	0.424	-0.931	-0.227	0.704	0.0271	0.00843	1.89e-07	0.923	3.98e-06	0.548	4.29e-06	0.0326	0.000188	1.03e-05	0.0102	0.000556	2.12e-07	0.0299	4.57e-06	0.0468	0.0093	5.94e-07	0.938	1.12e-05	0.559	1.25e-05	0.0576	0.000412	1.66e-05	0.0115	0.000742	8.71e-07	0.0674	1.37e-05	FALSE	FALSE	FALSE	FALSE	FALSE	FALSE	FALSE	FALSE	FALSE	FALSE	FALSE	FALSE	FALSE	FALSE	FALSE	FALSE	FALSE	0	N	N
Q9H7Z6	KAT8	-0.225	-0.73	0.0146	0.155	0.131	-0.505	0.239	0.38	0.356	0.745	0.885	0.861	0.141	0.117	-0.0243	0.278	0.00285	0.943	0.447	0.52	0.0245	0.249	0.0778	0.0963	0.00248	0.000666	0.000833	0.49	0.567	0.904	0.352	0.0032	0.952	0.507	0.576	0.0268	0.305	0.122	0.128	0.0031	0.000816	0.00109	0.545	0.669	0.917	FALSE	FALSE	FALSE	FALSE	FALSE	FALSE	FALSE	FALSE	FALSE	FALSE	FALSE	FALSE	FALSE	FALSE	FALSE	FALSE	FALSE	0	N	N
Q9H813	TMEM206	NA	NA	NA	NA	NA	NA	NA	NA	NA	-0.168	0.552	0.127	0.72	0.295	-0.425	NA	NA	NA	NA	NA	NA	NA	NA	NA	0.335	0.0173	0.461	0.00461	0.11	0.0496	NA	NA	NA	NA	NA	NA	NA	NA	NA	0.354	0.0192	0.479	0.00798	0.19	0.069	FALSE	FALSE	FALSE	FALSE	FALSE	FALSE	FALSE	FALSE	FALSE	FALSE	FALSE	FALSE	FALSE	FALSE	FALSE	FALSE	FALSE	7	N	N
Q9H871	RMND5A	-0.183	-0.015	-0.246	-0.132	0.114	0.168	-0.063	0.051	0.297	-0.231	-0.117	0.129	0.114	0.36	0.246	0.169	0.907	0.0723	0.312	0.382	0.204	0.625	0.692	0.0347	0.0891	0.368	0.324	0.381	0.0135	0.0724	0.23	0.91	0.0939	0.368	0.44	0.213	0.682	0.763	0.0509	0.0984	0.381	0.343	0.437	0.0347	0.0978	FALSE	FALSE	FALSE	FALSE	FALSE	FALSE	FALSE	FALSE	FALSE	FALSE	FALSE	FALSE	FALSE	FALSE	FALSE	FALSE	FALSE	0	N	N
Q9H8H0	NOL11	-0.0429	-0.386	-0.827	-0.339	-0.774	-0.344	-0.784	-0.296	-0.731	-0.44	0.0471	-0.388	0.488	0.0526	-0.435	0.696	0.00332	3.84e-06	0.00766	7.66e-06	0.00711	6.73e-06	0.0164	1.38e-05	0.00129	0.668	0.00324	0.000581	0.632	0.00143	0.757	0.00373	9.83e-06	0.0128	2.05e-05	0.008	1.89e-05	0.0312	3.67e-05	0.00167	0.679	0.00401	0.0012	0.725	0.00261	FALSE	FALSE	FALSE	FALSE	FALSE	FALSE	FALSE	FALSE	FALSE	FALSE	FALSE	FALSE	FALSE	FALSE	FALSE	FALSE	FALSE	0	N	N
Q9H8M2	BRD9	-0.592	-0.396	0.0674	-0.493	-0.345	0.196	0.659	0.0991	0.247	0.463	-0.0967	0.0508	-0.56	-0.413	0.147	0.00935	0.0619	0.733	0.0247	0.0983	0.33	0.00481	0.617	0.225	0.0327	0.626	0.797	0.0128	0.053	0.46	0.0181	0.0657	0.769	0.0372	0.129	0.341	0.00839	0.698	0.277	0.0375	0.638	0.809	0.0203	0.107	0.514	FALSE	FALSE	FALSE	FALSE	FALSE	FALSE	FALSE	FALSE	FALSE	FALSE	FALSE	FALSE	FALSE	FALSE	FALSE	FALSE	FALSE	0	N	N
Q9H8V3	ECT2	0.169	-1.04	-0.785	-0.525	-1.2	-1.21	-0.954	-0.694	-1.36	0.253	0.513	-0.157	0.26	-0.41	-0.67	0.762	0.0813	0.175	0.354	0.049	0.0295	0.0743	0.18	0.0163	0.613	0.313	0.753	0.603	0.417	0.194	0.81	0.0857	0.214	0.412	0.0682	0.0321	0.102	0.251	0.0254	0.631	0.326	0.766	0.65	0.532	0.239	FALSE	FALSE	FALSE	FALSE	FALSE	FALSE	FALSE	FALSE	FALSE	FALSE	FALSE	FALSE	FALSE	FALSE	FALSE	FALSE	FALSE	1	N	N
Q9H981	ACTR8	-0.317	0.229	-0.0228	-0.444	-0.209	0.546	0.294	-0.127	0.108	-0.252	-0.673	-0.438	-0.421	-0.186	0.235	8.05e-07	2.46e-05	0.532	1.67e-08	5.94e-05	1.41e-09	1.83e-06	0.00351	0.00997	9.41e-06	1.09e-10	1.95e-08	3.11e-08	0.000173	1.91e-05	5.07e-06	3.15e-05	0.582	8.79e-08	0.000136	3.02e-09	5.78e-06	0.00795	0.0161	1.52e-05	2.94e-10	4.28e-08	1.52e-07	0.000909	5.1e-05	FALSE	FALSE	FALSE	FALSE	FALSE	FALSE	FALSE	FALSE	FALSE	FALSE	FALSE	FALSE	FALSE	FALSE	FALSE	FALSE	FALSE	0	N	N
Q9H999	PANK3	NA	NA	NA	NA	NA	-0.561	NA	NA	NA	NA	NA	NA	NA	NA	NA	NA	NA	NA	NA	NA	0.00244	NA	NA	NA	NA	NA	NA	NA	NA	NA	NA	NA	NA	NA	NA	0.00281	NA	NA	NA	NA	NA	NA	NA	NA	NA	FALSE	FALSE	FALSE	FALSE	FALSE	FALSE	FALSE	FALSE	FALSE	FALSE	FALSE	FALSE	FALSE	FALSE	FALSE	FALSE	FALSE	13	N	N
Q9H9G7	AGO3	-0.028	-0.0951	-0.309	-0.248	-0.0448	-0.0671	-0.281	-0.22	-0.0168	-0.214	-0.153	0.0503	0.0604	0.264	0.204	0.867	0.573	0.0845	0.156	0.789	0.655	0.0801	0.159	0.911	0.171	0.317	0.737	0.687	0.0974	0.191	0.897	0.582	0.108	0.198	0.823	0.664	0.11	0.226	0.924	0.185	0.329	0.752	0.728	0.173	0.235	FALSE	FALSE	FALSE	FALSE	FALSE	FALSE	FALSE	FALSE	FALSE	FALSE	FALSE	FALSE	FALSE	FALSE	FALSE	FALSE	FALSE	1	N	N
Q9H9L4	KANSL2	-0.237	-0.319	-0.0445	-0.105	0.0449	-0.0816	0.193	0.133	0.282	0.274	0.214	0.364	-0.0601	0.0894	0.15	0.0575	0.0151	0.702	0.375	0.699	0.486	0.114	0.264	0.0278	0.0316	0.0824	0.00713	0.606	0.446	0.212	0.0906	0.0165	0.741	0.433	0.742	0.497	0.152	0.347	0.0415	0.0362	0.0887	0.00856	0.653	0.56	0.258	FALSE	FALSE	FALSE	FALSE	FALSE	FALSE	FALSE	FALSE	FALSE	FALSE	FALSE	FALSE	FALSE	FALSE	FALSE	FALSE	FALSE	0	N	N
Q9H9T3	ELP3	0.0906	-0.0766	0.389	0.193	0.167	-0.167	0.298	0.103	0.076	0.466	0.27	0.243	-0.195	-0.222	-0.0268	0.00713	0.0182	5.29e-09	1.34e-05	5.86e-05	5.65e-05	1.19e-07	0.00313	0.019	6.03e-10	3.7e-07	1.19e-06	1.21e-05	3.14e-06	0.361	0.0143	0.0197	2.31e-08	3.78e-05	0.000134	7.28e-05	4.85e-07	0.00718	0.0292	1.67e-09	6.22e-07	2.12e-06	3.37e-05	3.24e-05	0.414	FALSE	FALSE	FALSE	FALSE	FALSE	FALSE	FALSE	FALSE	FALSE	FALSE	FALSE	FALSE	FALSE	FALSE	FALSE	FALSE	FALSE	0	N	N
Q9H9Y2	RPF1	0.163	NA	0.719	0.321	0.419	NA	0.556	0.158	0.256	NA	NA	NA	-0.398	-0.3	0.0984	0.11	NA	1.12e-05	0.00585	0.000994	NA	0.000108	0.121	0.0198	NA	NA	NA	0.00144	0.00868	0.316	0.159	NA	2.65e-05	0.00995	0.00189	NA	0.000245	0.179	0.0303	NA	NA	NA	0.00275	0.024	0.367	FALSE	FALSE	FALSE	FALSE	FALSE	FALSE	FALSE	FALSE	FALSE	FALSE	FALSE	FALSE	FALSE	FALSE	FALSE	FALSE	FALSE	3	N	N
Q9HAF1	MEAF6	-0.443	-0.246	-0.635	-0.242	-0.684	0.197	-0.192	0.201	-0.241	-0.389	0.00352	-0.438	0.393	-0.0495	-0.442	3.07e-05	0.00411	7.03e-07	0.00452	3.03e-07	0.0152	0.0179	0.0138	0.0047	0.000107	0.961	3.43e-05	9.83e-05	0.495	3.17e-05	0.00012	0.00459	2e-06	0.00788	1.09e-06	0.0168	0.028	0.0267	0.0081	0.000152	0.962	5.17e-05	0.000233	0.606	8.03e-05	FALSE	FALSE	FALSE	FALSE	FALSE	FALSE	FALSE	FALSE	FALSE	FALSE	FALSE	FALSE	FALSE	FALSE	FALSE	FALSE	FALSE	0	N	N
Q9HAJ7	SAP30L	-0.144	0.553	0.816	-0.352	0.607	0.697	0.96	-0.208	0.751	0.263	-0.905	0.0538	-1.17	-0.209	0.959	0.852	0.477	0.3	0.649	0.436	0.373	0.226	0.788	0.339	0.734	0.253	0.944	0.147	0.786	0.227	0.885	0.486	0.346	0.702	0.495	0.384	0.279	0.839	0.397	0.746	0.265	0.949	0.188	0.849	0.274	FALSE	FALSE	FALSE	FALSE	FALSE	FALSE	FALSE	FALSE	FALSE	FALSE	FALSE	FALSE	FALSE	FALSE	FALSE	FALSE	FALSE	0	N	N
Q9HAR2	ADGRL3	NA	NA	NA	NA	NA	NA	NA	NA	NA	NA	NA	NA	NA	0.342	NA	NA	NA	NA	NA	NA	NA	NA	NA	NA	NA	NA	NA	NA	0.0995	NA	NA	NA	NA	NA	NA	NA	NA	NA	NA	NA	NA	NA	NA	0.176	NA	FALSE	FALSE	FALSE	FALSE	FALSE	FALSE	FALSE	FALSE	FALSE	FALSE	FALSE	FALSE	FALSE	FALSE	FALSE	FALSE	FALSE	12	N	N
Q9HAU4	SMURF2	NA	NA	NA	NA	NA	NA	NA	NA	NA	NA	NA	NA	NA	NA	NA	NA	NA	NA	NA	NA	NA	NA	NA	NA	NA	NA	NA	NA	NA	NA	NA	NA	NA	NA	NA	NA	NA	NA	NA	NA	NA	NA	NA	NA	NA	FALSE	FALSE	FALSE	FALSE	FALSE	FALSE	FALSE	FALSE	FALSE	FALSE	FALSE	FALSE	FALSE	FALSE	FALSE	FALSE	FALSE	15	N	N
Q9HB19	PLEKHA2	-0.369	-0.655	-0.135	0.222	-0.418	-0.286	0.234	0.591	-0.0493	0.521	0.877	0.237	0.356	-0.284	-0.64	0.0729	0.00426	0.489	0.261	0.0456	0.154	0.237	0.00816	0.798	0.0165	0.000484	0.232	0.082	0.157	0.00496	0.112	0.00475	0.539	0.315	0.0639	0.162	0.291	0.0166	0.826	0.0194	0.0006	0.248	0.111	0.252	0.00827	FALSE	FALSE	FALSE	FALSE	FALSE	FALSE	FALSE	FALSE	FALSE	FALSE	FALSE	FALSE	FALSE	FALSE	FALSE	FALSE	FALSE	0	N	N
Q9HBE1	PATZ1	-0.142	0.229	0.0117	0.0616	0.0414	0.371	0.154	0.204	0.184	-0.217	-0.167	-0.188	0.0499	0.0297	-0.0202	0.103	0.0146	0.888	0.461	0.618	0.000546	0.0804	0.0262	0.0416	0.0192	0.06	0.0381	0.549	0.72	0.807	0.151	0.0159	0.905	0.521	0.667	0.000657	0.11	0.0473	0.0599	0.0224	0.065	0.0434	0.601	0.798	0.834	FALSE	FALSE	FALSE	FALSE	FALSE	FALSE	FALSE	FALSE	FALSE	FALSE	FALSE	FALSE	FALSE	FALSE	FALSE	FALSE	FALSE	0	N	N
Q9HC52	CBX8	-0.0236	0.607	-0.0617	-0.0292	0.128	0.631	-0.0381	-0.00567	0.151	-0.669	-0.637	-0.48	0.0324	0.189	0.157	0.627	1.2e-08	0.216	0.548	0.0186	7.64e-09	0.436	0.907	0.00721	3.79e-09	6.86e-09	1.88e-07	0.506	0.00158	0.00574	0.695	2.05e-08	0.257	0.606	0.0282	1.46e-08	0.498	0.931	0.0119	9.36e-09	1.42e-08	3.7e-07	0.559	0.00582	0.00946	FALSE	FALSE	FALSE	FALSE	FALSE	FALSE	FALSE	FALSE	FALSE	FALSE	FALSE	FALSE	FALSE	FALSE	FALSE	FALSE	FALSE	0	N	N
Q9HC78	ZBTB20	0.0612	-0.123	0.451	-0.00373	0.284	-0.184	0.389	-0.0649	0.223	0.573	0.119	0.407	-0.454	-0.166	0.288	0.388	0.0967	1.97e-05	0.957	0.00119	0.0189	8.09e-05	0.361	0.00641	1.57e-06	0.106	5.34e-05	1.81e-05	0.0306	0.00108	0.465	0.102	4.49e-05	0.963	0.00223	0.0209	0.000186	0.449	0.0107	2.8e-06	0.114	7.91e-05	4.91e-05	0.0687	0.00202	FALSE	FALSE	FALSE	FALSE	FALSE	FALSE	FALSE	FALSE	FALSE	FALSE	FALSE	FALSE	FALSE	FALSE	FALSE	FALSE	FALSE	0	N	N
Q9HCG8	CWC22	0.119	-0.0383	0.443	0.776	-0.0155	-0.157	0.324	0.657	-0.135	0.481	0.814	0.0228	0.333	-0.458	-0.792	0.0957	0.573	1.68e-05	3.5e-08	0.819	0.0339	0.000318	2.4e-07	0.0635	7.19e-06	1.99e-08	0.736	0.000246	1.19e-05	2.78e-08	0.142	0.583	3.87e-05	1.7e-07	0.849	0.0368	0.000669	1.41e-06	0.0883	1.18e-05	3.88e-08	0.751	0.000543	9.93e-05	1.36e-07	FALSE	FALSE	FALSE	FALSE	FALSE	FALSE	FALSE	FALSE	FALSE	FALSE	FALSE	FALSE	FALSE	FALSE	FALSE	FALSE	FALSE	0	N	N
Q9HCI7	MSL2	0.0921	NA	0.166	0.272	0.104	NA	0.074	0.179	0.0116	NA	NA	NA	0.105	-0.0624	-0.168	0.114	NA	0.0104	0.000391	0.0797	NA	0.195	0.0067	0.832	NA	NA	NA	0.0753	0.269	0.0098	0.164	NA	0.0155	0.000831	0.106	NA	0.245	0.014	0.856	NA	NA	NA	0.102	0.384	0.0155	FALSE	FALSE	FALSE	FALSE	FALSE	FALSE	FALSE	FALSE	FALSE	FALSE	FALSE	FALSE	FALSE	FALSE	FALSE	FALSE	FALSE	3	N	N
Q9HCM4	EPB41L5	0.364	NA	0.314	-0.176	0.147	NA	-0.0499	-0.54	-0.218	NA	NA	NA	-0.49	-0.168	0.323	0.0209	NA	0.0401	0.219	0.299	NA	0.718	0.00215	0.135	NA	NA	NA	0.00404	0.24	0.036	0.0371	NA	0.0541	0.269	0.354	NA	0.765	0.00515	0.174	NA	NA	NA	0.0071	0.351	0.0515	FALSE	FALSE	FALSE	FALSE	FALSE	FALSE	FALSE	FALSE	FALSE	FALSE	FALSE	FALSE	FALSE	FALSE	FALSE	FALSE	FALSE	3	N	N
Q9HCS7	XAB2	0.0307	0.871	0.422	0.0825	0.232	0.84	0.391	0.0517	0.202	-0.449	-0.789	-0.639	-0.339	-0.19	0.15	0.401	4.1e-12	2.81e-08	0.0367	1.99e-05	6.41e-12	6.78e-08	0.168	7.9e-05	1.35e-08	1.41e-11	1.91e-10	3.44e-07	0.000139	0.00101	0.478	1.08e-11	1.04e-07	0.0536	4.96e-05	1.92e-11	2.95e-07	0.236	0.000184	3.07e-08	4.42e-11	5.57e-10	1.34e-06	0.000746	0.00191	FALSE	FALSE	FALSE	FALSE	FALSE	FALSE	FALSE	FALSE	FALSE	FALSE	FALSE	FALSE	FALSE	FALSE	FALSE	FALSE	FALSE	0	N	N
Q9HD67	MYO10	0.0069	-0.36	0.308	0.132	0.433	-0.366	0.301	0.125	0.426	0.667	0.492	0.793	-0.176	0.126	0.301	0.958	0.0157	0.0334	0.324	0.00528	0.0142	0.0368	0.349	0.00585	0.000193	0.00224	3.87e-05	0.197	0.349	0.0367	0.967	0.0171	0.0456	0.382	0.00878	0.0157	0.0541	0.437	0.00988	0.000268	0.00264	5.82e-05	0.244	0.466	0.0525	FALSE	FALSE	FALSE	FALSE	FALSE	FALSE	FALSE	FALSE	FALSE	FALSE	FALSE	FALSE	FALSE	FALSE	FALSE	FALSE	FALSE	0	N	N
Q9NNW5	WDR6	0.125	0.0841	0.241	-0.142	0.0807	-0.0406	0.117	-0.266	-0.0439	0.157	-0.226	-0.00336	-0.383	-0.161	0.222	0.0266	0.115	0.000334	0.0139	0.129	0.429	0.0357	0.000141	0.393	0.00764	0.000585	0.947	3.85e-06	0.00672	0.000661	0.0459	0.121	0.000633	0.022	0.165	0.441	0.0526	0.000435	0.453	0.00918	0.000719	0.952	1.2e-05	0.0193	0.0013	FALSE	FALSE	FALSE	FALSE	FALSE	FALSE	FALSE	FALSE	FALSE	FALSE	FALSE	FALSE	FALSE	FALSE	FALSE	FALSE	FALSE	0	N	N
Q9NP58	ABCB6	NA	NA	NA	NA	NA	NA	NA	NA	NA	0.607	NA	NA	NA	NA	NA	NA	NA	NA	NA	NA	NA	NA	NA	NA	8.22e-06	NA	NA	NA	NA	NA	NA	NA	NA	NA	NA	NA	NA	NA	NA	1.34e-05	NA	NA	NA	NA	NA	FALSE	FALSE	FALSE	FALSE	FALSE	FALSE	FALSE	FALSE	FALSE	FALSE	FALSE	FALSE	FALSE	FALSE	FALSE	FALSE	FALSE	13	N	N
Q9NP79	VTA1	NA	NA	NA	NA	NA	NA	NA	NA	NA	NA	NA	NA	NA	NA	NA	NA	NA	NA	NA	NA	NA	NA	NA	NA	NA	NA	NA	NA	NA	NA	NA	NA	NA	NA	NA	NA	NA	NA	NA	NA	NA	NA	NA	NA	NA	FALSE	FALSE	FALSE	FALSE	FALSE	FALSE	FALSE	FALSE	FALSE	FALSE	FALSE	FALSE	FALSE	FALSE	FALSE	FALSE	FALSE	15	N	N
Q9NPC7	MYNN	-0.00925	0.284	0.193	0.414	0.0492	0.293	0.202	0.423	0.0584	-0.0914	0.13	-0.235	0.221	-0.143	-0.364	0.95	0.073	0.207	0.0251	0.739	0.0652	0.187	0.0226	0.692	0.538	0.438	0.13	0.196	0.34	0.0437	0.962	0.0772	0.248	0.0377	0.777	0.0696	0.237	0.0416	0.734	0.556	0.451	0.142	0.243	0.458	0.0615	FALSE	FALSE	FALSE	FALSE	FALSE	FALSE	FALSE	FALSE	FALSE	FALSE	FALSE	FALSE	FALSE	FALSE	FALSE	FALSE	FALSE	1	N	N
Q9NPD3	EXOSC4	-0.322	0.223	-0.252	0.0236	-0.152	0.545	0.0694	0.345	0.169	-0.475	-0.199	-0.375	0.276	0.0998	-0.176	0.000271	0.00445	0.0019	0.721	0.0351	1.48e-06	0.303	0.000145	0.0216	6.35e-06	0.00892	6.67e-05	0.000965	0.147	0.0177	0.000801	0.00496	0.00318	0.768	0.0505	2.21e-06	0.363	0.000447	0.0328	1.05e-05	0.0101	9.77e-05	0.00191	0.239	0.0268	FALSE	FALSE	FALSE	FALSE	FALSE	FALSE	FALSE	FALSE	FALSE	FALSE	FALSE	FALSE	FALSE	FALSE	FALSE	FALSE	FALSE	0	N	N
Q9NPF4	OSGEP	NA	NA	NA	NA	NA	-3.05	0.293	0.669	NA	3.34	3.72	NA	0.376	NA	NA	NA	NA	NA	NA	NA	0.0541	0.839	0.598	NA	0.042	0.015	NA	0.764	NA	NA	NA	NA	NA	NA	NA	0.0581	0.868	0.68	NA	0.0478	0.0167	NA	0.798	NA	NA	FALSE	FALSE	FALSE	FALSE	FALSE	FALSE	FALSE	FALSE	FALSE	FALSE	FALSE	FALSE	FALSE	FALSE	FALSE	FALSE	FALSE	11	N	N
Q9NPF5	DMAP1	-0.3	-0.0688	-0.319	-0.41	-0.332	0.231	-0.0191	-0.11	-0.0318	-0.25	-0.341	-0.263	-0.091	-0.0127	0.0784	0.00104	0.351	0.00064	7.04e-05	0.000465	0.00645	0.792	0.146	0.662	0.00387	0.000366	0.00276	0.223	0.861	0.29	0.00262	0.36	0.00116	0.000172	0.000926	0.00726	0.83	0.21	0.707	0.00477	0.000458	0.00344	0.272	0.901	0.34	FALSE	FALSE	FALSE	FALSE	FALSE	FALSE	FALSE	FALSE	FALSE	FALSE	FALSE	FALSE	FALSE	FALSE	FALSE	FALSE	FALSE	0	N	N
Q9NQB0	TCF7L2	-0.494	-0.693	-0.848	-0.639	-0.856	-0.199	-0.354	-0.145	-0.362	-0.155	0.0543	-0.163	0.209	-0.00831	-0.217	0.000311	1.28e-05	1.52e-06	2.9e-05	1.37e-06	0.0708	0.004	0.176	0.00342	0.15	0.6	0.131	0.0592	0.936	0.051	0.00091	1.66e-05	4.11e-06	7.61e-05	4.24e-06	0.0755	0.00708	0.246	0.00604	0.163	0.612	0.142	0.0824	0.955	0.0708	FALSE	FALSE	FALSE	FALSE	FALSE	FALSE	FALSE	FALSE	FALSE	FALSE	FALSE	FALSE	FALSE	FALSE	FALSE	FALSE	FALSE	0	N	N
Q9NQT5	EXOSC3	-0.868	-0.764	-0.439	-0.946	-0.696	0.104	0.429	-0.0778	0.173	0.326	-0.182	0.0686	-0.507	-0.257	0.25	0.0655	0.201	0.357	0.0483	0.127	0.847	0.326	0.838	0.651	0.571	0.736	0.898	0.251	0.549	0.515	0.102	0.209	0.407	0.0683	0.163	0.85	0.388	0.878	0.698	0.589	0.745	0.907	0.301	0.657	0.568	FALSE	FALSE	FALSE	FALSE	FALSE	FALSE	FALSE	FALSE	FALSE	FALSE	FALSE	FALSE	FALSE	FALSE	FALSE	FALSE	FALSE	4	N	N
Q9NQV6	PRDM10	0.167	-0.443	-0.326	0.143	-0.644	-0.611	-0.494	-0.0246	-0.811	0.117	0.586	-0.201	0.469	-0.318	-0.787	0.506	0.0947	0.255	0.569	0.0219	0.0281	0.0958	0.921	0.00621	0.676	0.0338	0.427	0.112	0.267	0.00747	0.582	0.0997	0.299	0.626	0.0328	0.0307	0.129	0.943	0.0104	0.692	0.0371	0.446	0.146	0.382	0.0121	FALSE	FALSE	FALSE	FALSE	FALSE	FALSE	FALSE	FALSE	FALSE	FALSE	FALSE	FALSE	FALSE	FALSE	FALSE	FALSE	FALSE	1	N	N
Q9NQX1	PRDM5	0.203	NA	0.764	0.399	0.544	NA	0.561	0.197	0.341	NA	NA	NA	-0.365	-0.22	0.145	0.0379	NA	2.75e-06	0.000737	6.09e-05	NA	4.63e-05	0.0427	0.00224	NA	NA	NA	0.00143	0.0266	0.12	0.063	NA	7.18e-06	0.00147	0.000139	NA	0.000111	0.0727	0.00408	NA	NA	NA	0.00273	0.061	0.154	FALSE	FALSE	FALSE	FALSE	FALSE	FALSE	FALSE	FALSE	FALSE	FALSE	FALSE	FALSE	FALSE	FALSE	FALSE	FALSE	FALSE	3	N	N
Q9NR48	ASH1L	-0.812	NA	-0.553	-1.08	-0.78	NA	0.258	-0.265	0.0316	NA	NA	NA	-0.524	-0.227	0.297	0.144	NA	0.207	0.0708	0.0976	NA	0.527	0.593	0.937	NA	NA	NA	0.228	0.437	0.47	0.2	NA	0.248	0.097	0.128	NA	0.589	0.676	0.944	NA	NA	NA	0.277	0.553	0.524	FALSE	FALSE	FALSE	FALSE	FALSE	FALSE	FALSE	FALSE	FALSE	FALSE	FALSE	FALSE	FALSE	FALSE	FALSE	FALSE	FALSE	9	N	N
Q9NRC8	SIRT7	-0.397	NA	-0.719	-0.758	-0.876	NA	-0.322	-0.36	-0.479	NA	NA	NA	-0.039	-0.157	-0.118	0.236	NA	0.0352	0.0408	0.0152	NA	0.288	0.278	0.129	NA	NA	NA	0.894	0.551	0.687	0.307	NA	0.0481	0.0587	0.0234	NA	0.347	0.362	0.167	NA	NA	NA	0.913	0.658	0.726	FALSE	FALSE	FALSE	FALSE	FALSE	FALSE	FALSE	FALSE	FALSE	FALSE	FALSE	FALSE	FALSE	FALSE	FALSE	FALSE	FALSE	6	N	N
Q9NRF9	POLE3	0.246	0.235	0.578	0.406	0.363	-0.0115	0.332	0.16	0.117	0.344	0.171	0.128	-0.172	-0.215	-0.0429	0.000286	0.00043	3.9e-08	2.12e-06	6.94e-06	0.821	1.74e-05	0.0071	0.0361	1.23e-05	0.00457	0.0234	0.00436	0.000874	0.405	0.000839	0.000505	1.41e-07	6.98e-06	1.87e-05	0.824	4.53e-05	0.0147	0.0527	1.96e-05	0.00528	0.0271	0.00759	0.00351	0.458	FALSE	FALSE	FALSE	FALSE	FALSE	FALSE	FALSE	FALSE	FALSE	FALSE	FALSE	FALSE	FALSE	FALSE	FALSE	FALSE	FALSE	0	N	N
Q9NRM2	ZNF277	0.803	0.75	0.0203	0.33	-0.0444	-0.0533	-0.783	-0.473	-0.848	-0.73	-0.42	-0.794	0.31	-0.0647	-0.375	0.000131	0.000241	0.894	0.0453	0.77	0.726	0.000165	0.00742	7.96e-05	0.000306	0.0147	0.000145	0.058	0.671	0.026	0.000425	0.000288	0.909	0.0644	0.805	0.733	0.000361	0.0153	0.000186	0.000419	0.0164	0.000205	0.081	0.757	0.0382	FALSE	FALSE	FALSE	FALSE	FALSE	FALSE	FALSE	FALSE	FALSE	FALSE	FALSE	FALSE	FALSE	FALSE	FALSE	FALSE	FALSE	0	N	N
Q9NRY5	FAM114A2	NA	NA	NA	NA	NA	NA	NA	NA	NA	NA	NA	NA	NA	NA	NA	NA	NA	NA	NA	NA	NA	NA	NA	NA	NA	NA	NA	NA	NA	NA	NA	NA	NA	NA	NA	NA	NA	NA	NA	NA	NA	NA	NA	NA	NA	FALSE	FALSE	FALSE	FALSE	FALSE	FALSE	FALSE	FALSE	FALSE	FALSE	FALSE	FALSE	FALSE	FALSE	FALSE	FALSE	FALSE	15	N	N
Q9NU22	MDN1	0.148	0.361	0.633	0.434	0.324	0.213	0.485	0.286	0.176	0.272	0.0735	-0.0362	-0.199	-0.308	-0.11	0.000861	1.18e-07	1.42e-10	1.35e-08	3.95e-07	3.44e-05	3.63e-09	1.58e-06	0.000197	2.72e-06	0.0513	0.31	6.62e-05	6.95e-07	0.00701	0.00221	1.83e-07	8.64e-10	7.29e-08	1.38e-06	4.52e-05	2.08e-08	7.54e-06	0.000428	4.69e-06	0.0557	0.328	0.000162	8.84e-06	0.0114	FALSE	FALSE	FALSE	FALSE	FALSE	FALSE	FALSE	FALSE	FALSE	FALSE	FALSE	FALSE	FALSE	FALSE	FALSE	FALSE	FALSE	0	N	N
Q9NUP1	BLOC1S4	-0.229	-0.95	0.0332	-0.244	-0.0124	-0.72	0.262	-0.0148	0.217	0.983	0.706	0.937	-0.277	-0.0456	0.232	0.0444	9.11e-07	0.75	0.0342	0.905	4.9e-06	0.0141	0.873	0.0352	1.94e-07	6.03e-06	3.23e-07	0.0104	0.625	0.0262	0.0723	1.29e-06	0.785	0.0501	0.921	6.89e-06	0.0226	0.907	0.0516	3.87e-07	8.85e-06	6.2e-07	0.0169	0.719	0.0384	FALSE	FALSE	FALSE	FALSE	FALSE	FALSE	FALSE	FALSE	FALSE	FALSE	FALSE	FALSE	FALSE	FALSE	FALSE	FALSE	FALSE	1	N	N
Q9NV31	IMP3	-0.131	0.21	-1.44	-0.466	-0.955	0.341	-1.3	-0.334	-0.823	-1.65	-0.675	-1.16	0.97	0.481	-0.489	0.775	0.618	0.0302	0.324	0.0469	0.424	0.0438	0.472	0.0772	0.0128	0.135	0.0128	0.113	0.375	0.262	0.822	0.628	0.0418	0.382	0.0655	0.436	0.0636	0.564	0.105	0.0152	0.143	0.0151	0.147	0.492	0.311	FALSE	FALSE	FALSE	FALSE	FALSE	FALSE	FALSE	FALSE	FALSE	FALSE	FALSE	FALSE	FALSE	FALSE	FALSE	FALSE	FALSE	5	N	N
Q9NV88	INTS9	-0.278	-0.583	-0.0763	-0.771	-0.209	-0.305	0.202	-0.493	0.0689	0.507	-0.188	0.374	-0.694	-0.133	0.562	0.000232	1.1e-07	0.189	4.11e-09	0.00225	0.000101	0.0029	7.39e-07	0.232	5.38e-07	0.00473	1.39e-05	1.42e-08	0.0313	1.69e-07	0.000699	1.7e-07	0.228	2.58e-08	0.004	0.000127	0.00527	3.85e-06	0.284	1.01e-06	0.00546	2.2e-05	7.58e-08	0.0701	7.01e-07	FALSE	FALSE	FALSE	FALSE	FALSE	FALSE	FALSE	FALSE	FALSE	FALSE	FALSE	FALSE	FALSE	FALSE	FALSE	FALSE	FALSE	0	N	N
Q9NVH2	INTS7	-0.245	-0.243	-0.011	-0.675	0.0312	0.00213	0.234	-0.431	0.276	0.232	-0.433	0.274	-0.664	0.0422	0.707	0.000564	0.000606	0.841	1.52e-08	0.571	0.969	0.000817	2.52e-06	0.000203	0.000878	2.39e-06	0.000217	1.84e-08	0.446	8.86e-09	0.00152	0.000703	0.867	8.08e-08	0.623	0.97	0.0016	1.15e-05	0.00044	0.00115	3.66e-06	0.000301	9.42e-08	0.56	4.96e-08	FALSE	FALSE	FALSE	FALSE	FALSE	FALSE	FALSE	FALSE	FALSE	FALSE	FALSE	FALSE	FALSE	FALSE	FALSE	FALSE	FALSE	0	N	N
Q9NVU0	POLR3E	-0.321	-0.673	-0.55	-0.158	-0.399	-0.352	-0.229	0.163	-0.0778	0.123	0.515	0.274	0.392	0.151	-0.24	0.0483	0.000544	0.00254	0.301	0.018	0.0326	0.143	0.289	0.606	0.418	0.00401	0.085	0.0197	0.322	0.126	0.0777	0.000634	0.00417	0.358	0.0274	0.0355	0.185	0.374	0.657	0.438	0.00465	0.0943	0.0302	0.44	0.161	FALSE	FALSE	FALSE	FALSE	FALSE	FALSE	FALSE	FALSE	FALSE	FALSE	FALSE	FALSE	FALSE	FALSE	FALSE	FALSE	FALSE	0	N	N
Q9NVX7	KBTBD4	NA	NA	NA	NA	NA	NA	NA	NA	NA	NA	NA	NA	NA	NA	NA	NA	NA	NA	NA	NA	NA	NA	NA	NA	NA	NA	NA	NA	NA	NA	NA	NA	NA	NA	NA	NA	NA	NA	NA	NA	NA	NA	NA	NA	NA	FALSE	FALSE	FALSE	FALSE	FALSE	FALSE	FALSE	FALSE	FALSE	FALSE	FALSE	FALSE	FALSE	FALSE	FALSE	FALSE	FALSE	15	N	N
Q9NWT1	PAK1IP1	0.149	0.421	-0.21	0.148	0.0644	0.272	-0.359	-0.00116	-0.085	-0.631	-0.273	-0.357	0.358	0.274	-0.0838	0.0229	6.87e-06	0.00313	0.0238	0.285	0.000434	3.44e-05	0.984	0.166	7.87e-08	0.000419	3.67e-05	3.55e-05	0.000403	0.171	0.0403	9.06e-06	0.00506	0.036	0.339	0.000526	8.44e-05	0.989	0.209	1.63e-07	0.000522	5.53e-05	9.13e-05	0.00184	0.212	FALSE	FALSE	FALSE	FALSE	FALSE	FALSE	FALSE	FALSE	FALSE	FALSE	FALSE	FALSE	FALSE	FALSE	FALSE	FALSE	FALSE	0	N	N
Q9NWU2	GID8	-0.24	NA	0.4	-0.305	0.674	NA	0.64	-0.0649	0.914	NA	NA	NA	-0.705	0.274	0.979	0.0237	NA	0.00115	0.00676	1.59e-05	NA	2.53e-05	0.492	8.91e-07	NA	NA	NA	1.05e-05	0.0123	4.54e-07	0.0415	NA	0.00201	0.0114	4.01e-05	NA	6.37e-05	0.583	2.98e-06	NA	NA	NA	2.99e-05	0.032	1.7e-06	FALSE	FALSE	FALSE	FALSE	FALSE	FALSE	FALSE	FALSE	FALSE	FALSE	FALSE	FALSE	FALSE	FALSE	FALSE	FALSE	FALSE	3	N	N
Q9NX05	FAM120C	-0.165	-0.0681	0.596	-0.0936	0.378	0.0966	0.76	0.071	0.543	0.664	-0.0255	0.446	-0.689	-0.217	0.472	0.0177	0.281	2.6e-07	0.146	3.26e-05	0.135	1.53e-08	0.262	7.34e-07	7.52e-08	0.68	6.08e-06	4.85e-08	0.0034	3.38e-06	0.0322	0.291	7.92e-07	0.187	7.87e-05	0.142	7.69e-08	0.344	2.49e-06	1.56e-07	0.69	1e-05	2.28e-07	0.0109	1.04e-05	FALSE	FALSE	FALSE	FALSE	FALSE	FALSE	FALSE	FALSE	FALSE	FALSE	FALSE	FALSE	FALSE	FALSE	FALSE	FALSE	FALSE	0	N	N
Q9NXC5	MIOS	-0.0604	-0.462	-0.464	-0.289	-0.365	-0.401	-0.403	-0.228	-0.304	-0.00206	0.173	0.0967	0.175	0.0988	-0.0763	0.174	7.2e-08	6.84e-08	1.25e-05	1.03e-06	3.58e-07	3.38e-07	0.000122	7.17e-06	0.962	0.00124	0.0385	0.00113	0.0351	0.0923	0.236	1.14e-07	2.37e-07	3.54e-05	3.28e-06	5.69e-07	1.25e-06	0.000383	2e-05	0.964	0.00149	0.0438	0.00221	0.0772	0.122	FALSE	FALSE	FALSE	FALSE	FALSE	FALSE	FALSE	FALSE	FALSE	FALSE	FALSE	FALSE	FALSE	FALSE	FALSE	FALSE	FALSE	0	N	N
Q9NXF1	TEX10	-0.388	0.129	0.0573	-0.251	-0.0807	0.517	0.445	0.136	0.307	-0.0717	-0.38	-0.21	-0.308	-0.138	0.171	0.00118	0.191	0.55	0.0187	0.403	0.000104	0.000389	0.168	0.006	0.456	0.00137	0.043	0.00582	0.164	0.0911	0.00291	0.198	0.597	0.0289	0.462	0.000131	0.000811	0.236	0.0101	0.475	0.00164	0.0488	0.00988	0.26	0.12	FALSE	FALSE	FALSE	FALSE	FALSE	FALSE	FALSE	FALSE	FALSE	FALSE	FALSE	FALSE	FALSE	FALSE	FALSE	FALSE	FALSE	0	N	N
Q9NXJ5	PGPEP1	NA	NA	NA	NA	NA	NA	NA	NA	NA	NA	NA	NA	NA	NA	NA	NA	NA	NA	NA	NA	NA	NA	NA	NA	NA	NA	NA	NA	NA	NA	NA	NA	NA	NA	NA	NA	NA	NA	NA	NA	NA	NA	NA	NA	NA	FALSE	FALSE	FALSE	FALSE	FALSE	FALSE	FALSE	FALSE	FALSE	FALSE	FALSE	FALSE	FALSE	FALSE	FALSE	FALSE	FALSE	15	N	N
Q9NY26	SLC39A1	NA	NA	NA	NA	NA	NA	NA	NA	NA	NA	NA	NA	NA	-0.74	NA	NA	NA	NA	NA	NA	NA	NA	NA	NA	NA	NA	NA	NA	0.00617	NA	NA	NA	NA	NA	NA	NA	NA	NA	NA	NA	NA	NA	NA	0.0179	NA	FALSE	FALSE	FALSE	FALSE	FALSE	FALSE	FALSE	FALSE	FALSE	FALSE	FALSE	FALSE	FALSE	FALSE	FALSE	FALSE	FALSE	15	N	N
Q9NYB0	TERF2IP	0.601	0.0469	0.0639	0.343	0.369	-0.554	-0.537	-0.258	-0.232	0.0171	0.296	0.322	0.279	0.305	0.0265	0.000107	0.674	0.567	0.00788	0.00496	0.000222	0.000292	0.0342	0.0535	0.878	0.0179	0.0113	0.024	0.0152	0.812	0.000359	0.682	0.613	0.0131	0.00828	0.000275	0.000618	0.0601	0.0754	0.885	0.0199	0.0133	0.0364	0.0383	0.838	FALSE	FALSE	FALSE	FALSE	FALSE	FALSE	FALSE	FALSE	FALSE	FALSE	FALSE	FALSE	FALSE	FALSE	FALSE	FALSE	FALSE	0	N	N
Q9NYD6	HOXC10	0.236	-0.515	-0.135	-0.192	-0.462	-0.751	-0.371	-0.428	-0.698	0.379	0.323	0.0523	-0.0567	-0.327	-0.27	0.378	0.0727	0.609	0.496	0.102	0.0021	0.0679	0.0611	0.00332	0.0631	0.142	0.779	0.785	0.101	0.212	0.455	0.077	0.652	0.554	0.133	0.00243	0.0943	0.0994	0.00588	0.0707	0.151	0.791	0.817	0.179	0.257	FALSE	FALSE	FALSE	FALSE	FALSE	FALSE	FALSE	FALSE	FALSE	FALSE	FALSE	FALSE	FALSE	FALSE	FALSE	FALSE	FALSE	3	N	N
Q9NYU1	UGGT2	0.398	-0.717	-0.311	0.822	-0.152	-1.12	-0.71	0.423	-0.55	0.405	1.54	0.565	1.13	0.16	-0.974	0.755	0.5	0.807	0.527	0.884	0.311	0.582	0.74	0.601	0.698	0.182	0.455	0.392	0.878	0.37	0.805	0.51	0.836	0.585	0.904	0.322	0.642	0.801	0.654	0.713	0.192	0.473	0.448	0.913	0.422	FALSE	FALSE	FALSE	FALSE	FALSE	FALSE	FALSE	FALSE	FALSE	FALSE	FALSE	FALSE	FALSE	FALSE	FALSE	FALSE	FALSE	8	N	N
Q9NZ63	C9orf78	NA	NA	NA	NA	NA	NA	NA	NA	NA	NA	0.202	NA	NA	NA	NA	NA	NA	NA	NA	NA	NA	NA	NA	NA	NA	0.0043	NA	NA	NA	NA	NA	NA	NA	NA	NA	NA	NA	NA	NA	NA	0.00498	NA	NA	NA	NA	FALSE	FALSE	FALSE	FALSE	FALSE	FALSE	FALSE	FALSE	FALSE	FALSE	FALSE	FALSE	FALSE	FALSE	FALSE	FALSE	FALSE	14	N	N
Q9NZB2	FAM120A	-0.195	0.778	0.0389	0.0273	0.207	0.973	0.234	0.222	0.402	-0.739	-0.751	-0.571	-0.0115	0.168	0.18	0.000137	2.3e-11	0.304	0.465	7.77e-05	1.42e-12	2.43e-05	3.99e-05	6.67e-08	4.33e-11	3.58e-11	1.03e-09	0.755	0.000489	0.000279	0.000443	5.51e-11	0.35	0.525	0.000174	4.76e-12	6.12e-05	0.00014	2.78e-07	1.42e-10	1.05e-10	2.72e-09	0.79	0.00216	0.000586	FALSE	FALSE	FALSE	FALSE	FALSE	FALSE	FALSE	FALSE	FALSE	FALSE	FALSE	FALSE	FALSE	FALSE	FALSE	FALSE	FALSE	0	N	N
Q9NZN3	EHD3	NA	NA	NA	NA	NA	NA	NA	NA	NA	NA	NA	NA	NA	NA	NA	NA	NA	NA	NA	NA	NA	NA	NA	NA	NA	NA	NA	NA	NA	NA	NA	NA	NA	NA	NA	NA	NA	NA	NA	NA	NA	NA	NA	NA	NA	FALSE	FALSE	FALSE	FALSE	FALSE	FALSE	FALSE	FALSE	FALSE	FALSE	FALSE	FALSE	FALSE	FALSE	FALSE	FALSE	FALSE	15	N	N
Q9NZW5	MPP6	NA	NA	NA	NA	NA	NA	NA	NA	NA	NA	NA	NA	NA	NA	NA	NA	NA	NA	NA	NA	NA	NA	NA	NA	NA	NA	NA	NA	NA	NA	NA	NA	NA	NA	NA	NA	NA	NA	NA	NA	NA	NA	NA	NA	NA	FALSE	FALSE	FALSE	FALSE	FALSE	FALSE	FALSE	FALSE	FALSE	FALSE	FALSE	FALSE	FALSE	FALSE	FALSE	FALSE	FALSE	15	N	N
Q9P0U4	CXXC1	0.146	0.0223	0.241	-0.336	0.306	-0.124	0.095	-0.482	0.16	0.219	-0.359	0.284	-0.577	0.0651	0.642	0.0182	0.685	0.000661	3.3e-05	8.17e-05	0.0395	0.102	7.53e-07	0.011	0.00141	1.74e-05	0.000164	9.83e-08	0.249	2.83e-08	0.0329	0.693	0.0012	8.51e-05	0.000182	0.0427	0.136	3.9e-06	0.0177	0.00181	2.46e-05	0.00023	4.35e-07	0.36	1.39e-07	FALSE	FALSE	FALSE	FALSE	FALSE	FALSE	FALSE	FALSE	FALSE	FALSE	FALSE	FALSE	FALSE	FALSE	FALSE	FALSE	FALSE	0	N	N
Q9P206	KIAA1522	-0.234	-0.513	-0.788	-0.417	-0.449	-0.279	-0.554	-0.184	-0.215	-0.275	0.0954	0.064	0.371	0.339	-0.0314	0.000168	4.23e-08	2.43e-10	4.48e-07	1.98e-07	3.17e-05	1.69e-08	0.00124	0.000348	3.6e-05	0.0519	0.174	1.66e-06	4.28e-06	0.493	0.00053	6.82e-08	1.39e-09	1.71e-06	7.33e-07	4.17e-05	8.38e-08	0.00313	0.000725	5.42e-05	0.0563	0.188	5.62e-06	4.2e-05	0.547	FALSE	FALSE	FALSE	FALSE	FALSE	FALSE	FALSE	FALSE	FALSE	FALSE	FALSE	FALSE	FALSE	FALSE	FALSE	FALSE	FALSE	0	N	N
Q9P2D1	CHD7	0.047	0.608	0.225	0.371	0.359	0.561	0.178	0.324	0.312	-0.383	-0.237	-0.249	0.146	0.134	-0.0119	0.244	9.95e-10	6.37e-05	3.32e-07	4.79e-07	2.64e-09	0.000514	1.49e-06	2.24e-06	2.31e-07	3.85e-05	2.38e-05	0.00229	0.00409	0.763	0.315	1.93e-09	0.000135	1.3e-06	1.64e-06	5.44e-09	0.00105	7.15e-06	6.94e-06	4.55e-07	5.22e-05	3.66e-05	0.00419	0.0127	0.797	FALSE	FALSE	FALSE	FALSE	FALSE	FALSE	FALSE	FALSE	FALSE	FALSE	FALSE	FALSE	FALSE	FALSE	FALSE	FALSE	FALSE	0	N	N
Q9P2E3	ZNFX1	-0.897	-0.717	-0.981	-0.793	-0.715	0.18	-0.0848	0.104	0.182	-0.264	-0.0757	0.00216	0.189	0.267	0.0778	1.33e-07	1.62e-06	4.66e-08	5.37e-07	1.68e-06	0.057	0.341	0.248	0.0545	0.00896	0.394	0.98	0.047	0.00854	0.381	1.06e-06	2.26e-06	1.67e-07	2.01e-06	5.07e-06	0.061	0.403	0.329	0.0767	0.0107	0.408	0.983	0.0672	0.0237	0.434	FALSE	FALSE	FALSE	FALSE	FALSE	FALSE	FALSE	FALSE	FALSE	FALSE	FALSE	FALSE	FALSE	FALSE	FALSE	FALSE	FALSE	0	N	N
Q9P2I0	CPSF2	-0.0894	-0.433	0.201	-0.663	0.105	-0.344	0.29	-0.573	0.195	0.634	-0.23	0.538	-0.864	-0.0957	0.768	0.0263	2.25e-08	8.74e-05	1.32e-10	0.0114	3.26e-07	2.1e-06	7.79e-10	0.000117	2.29e-10	2.39e-05	1.68e-09	4.98e-12	0.0189	2.15e-11	0.0455	3.73e-08	0.00018	1.32e-09	0.0179	5.23e-07	6.57e-06	9.28e-09	0.000266	6.72e-10	3.31e-05	4.29e-09	8.08e-11	0.0463	2.66e-10	FALSE	FALSE	FALSE	FALSE	FALSE	FALSE	FALSE	FALSE	FALSE	FALSE	FALSE	FALSE	FALSE	FALSE	FALSE	FALSE	FALSE	0	N	N
Q9P2J3	KLHL9	NA	-3.14	NA	NA	NA	NA	NA	NA	NA	NA	NA	NA	NA	NA	NA	NA	0.01	NA	NA	NA	NA	NA	NA	NA	NA	NA	NA	NA	NA	NA	NA	0.011	NA	NA	NA	NA	NA	NA	NA	NA	NA	NA	NA	NA	NA	FALSE	FALSE	FALSE	FALSE	FALSE	FALSE	FALSE	FALSE	FALSE	FALSE	FALSE	FALSE	FALSE	FALSE	FALSE	FALSE	FALSE	13	N	N
Q9P2L0	WDR35	0.519	-0.0114	0.298	0.578	-0.117	-0.531	-0.221	0.0589	-0.636	0.31	0.59	-0.106	0.28	-0.415	-0.695	0.409	0.985	0.667	0.513	0.85	0.399	0.749	0.946	0.316	0.655	0.504	0.864	0.763	0.551	0.433	0.487	0.986	0.708	0.572	0.877	0.41	0.793	0.961	0.373	0.672	0.518	0.873	0.797	0.658	0.487	FALSE	FALSE	FALSE	FALSE	FALSE	FALSE	FALSE	FALSE	FALSE	FALSE	FALSE	FALSE	FALSE	FALSE	FALSE	FALSE	FALSE	3	N	N
Q9P2N6	KANSL3	-0.17	-0.0205	0.222	-0.0598	0.28	0.15	0.392	0.11	0.45	0.242	-0.0393	0.3	-0.281	0.058	0.339	0.00356	0.675	0.000485	0.232	6.09e-05	0.00806	1.95e-06	0.0382	4.24e-07	0.000228	0.425	3.07e-05	5.73e-05	0.246	8.88e-06	0.00776	0.683	0.000896	0.284	0.000139	0.00904	6.13e-06	0.0661	1.52e-06	0.000315	0.439	4.67e-05	0.000142	0.357	2.51e-05	FALSE	FALSE	FALSE	FALSE	FALSE	FALSE	FALSE	FALSE	FALSE	FALSE	FALSE	FALSE	FALSE	FALSE	FALSE	FALSE	FALSE	0	N	N
Q9P2Q2	FRMD4A	-0.343	-0.407	0.00203	0.0325	-0.398	-0.0638	0.346	0.376	-0.0549	0.409	0.44	0.00892	0.0305	-0.4	-0.431	0.00499	0.00152	0.984	0.754	0.0018	0.54	0.0048	0.00272	0.597	0.00147	0.000845	0.931	0.769	0.00173	0.000992	0.0105	0.00174	0.987	0.795	0.00325	0.551	0.00838	0.00633	0.651	0.00188	0.00103	0.937	0.802	0.00626	0.00187	FALSE	FALSE	FALSE	FALSE	FALSE	FALSE	FALSE	FALSE	FALSE	FALSE	FALSE	FALSE	FALSE	FALSE	FALSE	FALSE	FALSE	0	N	N
Q9P2R6	RERE	NA	NA	NA	NA	NA	NA	NA	NA	NA	NA	NA	NA	NA	NA	NA	NA	NA	NA	NA	NA	NA	NA	NA	NA	NA	NA	NA	NA	NA	NA	NA	NA	NA	NA	NA	NA	NA	NA	NA	NA	NA	NA	NA	NA	NA	FALSE	FALSE	FALSE	FALSE	FALSE	FALSE	FALSE	FALSE	FALSE	FALSE	FALSE	FALSE	FALSE	FALSE	FALSE	FALSE	FALSE	15	N	N
Q9P2W9	STX18	NA	NA	NA	NA	NA	-0.731	-1.16	0.472	-0.944	-0.431	1.2	-0.213	1.63	0.217	-1.42	NA	NA	NA	NA	NA	0.199	0.0541	0.395	0.106	0.386	0.0302	0.663	0.00657	0.657	0.0141	NA	NA	NA	NA	NA	0.208	0.0771	0.485	0.14	0.406	0.0332	0.68	0.011	0.745	0.0218	FALSE	FALSE	FALSE	FALSE	FALSE	FALSE	FALSE	FALSE	FALSE	FALSE	FALSE	FALSE	FALSE	FALSE	FALSE	FALSE	FALSE	4	N	N
Q9P2X3	IMPACT	-0.116	-1	0.0454	NA	0.123	-0.884	0.162	NA	0.24	1.05	NA	1.12	NA	0.078	NA	0.841	0.123	0.941	NA	0.862	0.067	0.725	NA	0.681	0.0562	NA	0.0912	NA	0.899	NA	0.877	0.129	0.951	NA	0.886	0.0714	0.771	NA	0.723	0.0633	NA	0.101	NA	0.93	NA	FALSE	FALSE	FALSE	FALSE	FALSE	FALSE	FALSE	FALSE	FALSE	FALSE	FALSE	FALSE	FALSE	FALSE	FALSE	FALSE	FALSE	8	N	N
Q9UBB5	MBD2	-0.211	0.08	0.0678	-0.45	0.138	0.291	0.279	-0.239	0.349	-0.0122	-0.53	0.0578	-0.518	0.07	0.588	0.000196	0.0728	0.122	7.31e-08	0.00519	8.85e-06	1.37e-05	6.36e-05	1.29e-06	0.771	1.07e-08	0.182	1.41e-08	0.112	3.11e-09	0.000608	0.077	0.153	3.26e-07	0.00864	1.22e-05	3.63e-05	0.000214	4.15e-06	0.782	2.16e-08	0.196	7.53e-08	0.192	1.96e-08	FALSE	FALSE	FALSE	FALSE	FALSE	FALSE	FALSE	FALSE	FALSE	FALSE	FALSE	FALSE	FALSE	FALSE	FALSE	FALSE	FALSE	0	N	N
Q9UBB9	TFIP11	0.0917	0.492	0.292	0.558	0.276	0.4	0.201	0.467	0.184	-0.2	0.0662	-0.216	0.266	-0.0162	-0.282	0.0148	1.67e-09	7.26e-07	3.59e-10	1.36e-06	1.96e-08	3.75e-05	3.17e-09	8.37e-05	3.88e-05	0.0634	1.8e-05	2.04e-06	0.627	1.07e-06	0.0276	3.13e-09	2.06e-06	3.13e-09	4.23e-06	3.56e-08	9.15e-05	3.16e-08	0.000195	5.8e-05	0.0686	2.8e-05	6.74e-06	0.721	3.67e-06	FALSE	FALSE	FALSE	FALSE	FALSE	FALSE	FALSE	FALSE	FALSE	FALSE	FALSE	FALSE	FALSE	FALSE	FALSE	FALSE	FALSE	0	N	N
Q9UBD5	ORC3	0.0506	-0.396	0.0519	0.221	-0.0583	-0.447	0.00133	0.171	-0.109	0.448	0.618	0.338	0.169	-0.11	-0.28	0.609	0.00128	0.599	0.0393	0.556	0.000492	0.989	0.1	0.279	0.00048	2.56e-05	0.00398	0.103	0.274	0.0126	0.678	0.00146	0.643	0.0567	0.609	0.000594	0.992	0.153	0.335	0.000645	3.52e-05	0.00488	0.136	0.389	0.0196	FALSE	FALSE	FALSE	FALSE	FALSE	FALSE	FALSE	FALSE	FALSE	FALSE	FALSE	FALSE	FALSE	FALSE	FALSE	FALSE	FALSE	0	N	N
Q9UBL3	ASH2L	-0.245	-0.628	0.105	-0.565	0.232	-0.383	0.35	-0.32	0.478	0.733	0.0635	0.861	-0.67	0.127	0.797	6.41e-08	6.66e-13	0.000396	2.53e-12	1.2e-07	3.09e-10	9.22e-10	2.79e-09	2.04e-11	9.58e-14	0.0131	1.27e-14	2.99e-13	6.99e-05	3.34e-14	5.68e-07	1.98e-12	0.000741	4.4e-11	4.67e-07	7.25e-10	6.36e-09	2.82e-08	2.09e-10	5.07e-13	0.0147	7.75e-14	7.86e-12	0.000426	1.13e-12	FALSE	FALSE	FALSE	FALSE	FALSE	FALSE	FALSE	FALSE	FALSE	FALSE	FALSE	FALSE	FALSE	FALSE	FALSE	FALSE	FALSE	0	N	N
Q9UBQ5	EIF3K	-0.622	-0.967	-0.522	-0.47	-0.0325	-0.345	0.1	0.151	0.589	0.445	0.496	0.934	0.0512	0.489	0.438	1e-07	5.22e-10	7.3e-07	2.26e-06	0.586	5.36e-05	0.109	0.0222	1.85e-07	4.09e-06	1.26e-06	7.91e-10	0.395	1.48e-06	4.85e-06	8.42e-07	1.05e-09	2.06e-06	7.37e-06	0.638	6.92e-05	0.145	0.0409	7.15e-07	6.9e-06	2.01e-06	2.13e-09	0.45	1.7e-05	1.44e-05	FALSE	FALSE	FALSE	FALSE	FALSE	FALSE	FALSE	FALSE	FALSE	FALSE	FALSE	FALSE	FALSE	FALSE	FALSE	FALSE	FALSE	0	N	N
Q9UBU9	NXF1	-0.177	0.134	-0.831	-0.391	-0.725	0.312	-0.654	-0.214	-0.548	-0.965	-0.525	-0.859	0.44	0.106	-0.334	0.0422	0.112	1.15e-07	0.00027	5.41e-07	0.00169	1.7e-06	0.0178	1.1e-05	2.01e-08	1.69e-05	7.84e-08	9.4e-05	0.201	0.000995	0.0694	0.118	3.81e-07	0.000592	1.84e-06	0.00196	5.41e-06	0.0335	2.97e-05	4.48e-08	2.38e-05	1.62e-07	0.000224	0.307	0.00188	FALSE	FALSE	FALSE	FALSE	FALSE	FALSE	FALSE	FALSE	FALSE	FALSE	FALSE	FALSE	FALSE	FALSE	FALSE	FALSE	FALSE	0	N	N
Q9UBX3	SLC25A10	NA	NA	-1.29	NA	NA	NA	NA	NA	NA	NA	NA	NA	NA	NA	NA	NA	NA	0.0641	NA	NA	NA	NA	NA	NA	NA	NA	NA	NA	NA	NA	NA	NA	0.0837	NA	NA	NA	NA	NA	NA	NA	NA	NA	NA	NA	NA	FALSE	FALSE	FALSE	FALSE	FALSE	FALSE	FALSE	FALSE	FALSE	FALSE	FALSE	FALSE	FALSE	FALSE	FALSE	FALSE	FALSE	16	N	N
Q9UEG4	ZNF629	-0.14	0.39	0.32	-0.0302	0.262	0.53	0.46	0.11	0.403	-0.0697	-0.42	-0.127	-0.35	-0.0576	0.293	0.722	0.33	0.421	0.939	0.507	0.192	0.254	0.78	0.315	0.859	0.295	0.746	0.38	0.883	0.461	0.779	0.339	0.471	0.95	0.565	0.201	0.309	0.833	0.373	0.868	0.308	0.76	0.436	0.917	0.515	FALSE	FALSE	FALSE	FALSE	FALSE	FALSE	FALSE	FALSE	FALSE	FALSE	FALSE	FALSE	FALSE	FALSE	FALSE	FALSE	FALSE	0	N	N
Q9UG63	ABCF2	0.064	0.105	0.493	0.521	0.194	0.0413	0.429	0.457	0.13	0.388	0.416	0.089	0.0279	-0.299	-0.327	0.00956	0.000253	7.44e-12	3.75e-12	5.23e-07	0.0713	4.17e-11	1.91e-11	3.52e-05	1.45e-10	6.17e-11	0.00101	0.207	3.46e-09	1.18e-09	0.0185	0.000301	6.37e-11	6.26e-11	1.78e-06	0.076	3.97e-10	3.92e-10	8.7e-05	4.39e-10	1.74e-10	0.00131	0.254	1.23e-07	8.36e-09	FALSE	FALSE	FALSE	FALSE	FALSE	FALSE	FALSE	FALSE	FALSE	FALSE	FALSE	FALSE	FALSE	FALSE	FALSE	FALSE	FALSE	0	N	N
Q9UGU5	HMGXB4	-0.233	NA	-0.831	-0.373	-0.412	NA	-0.598	-0.14	-0.18	NA	NA	NA	0.458	0.419	-0.0392	0.285	NA	0.00213	0.0993	0.0723	NA	0.015	0.511	0.404	NA	NA	NA	0.0496	0.0687	0.853	0.359	NA	0.00356	0.131	0.0973	NA	0.0238	0.601	0.465	NA	NA	NA	0.0705	0.131	0.874	FALSE	FALSE	FALSE	FALSE	FALSE	FALSE	FALSE	FALSE	FALSE	FALSE	FALSE	FALSE	FALSE	FALSE	FALSE	FALSE	FALSE	3	N	N
Q9UGY1	NOL12	0.0763	NA	0.354	0.168	0.242	NA	0.278	0.0916	0.166	NA	NA	NA	-0.186	-0.112	0.074	0.165	NA	2.88e-05	0.00754	0.000664	NA	0.000228	0.101	0.00814	NA	NA	NA	0.00408	0.0517	0.176	0.225	NA	6.37e-05	0.0126	0.00129	NA	0.000487	0.154	0.0133	NA	NA	NA	0.00715	0.105	0.218	FALSE	FALSE	FALSE	FALSE	FALSE	FALSE	FALSE	FALSE	FALSE	FALSE	FALSE	FALSE	FALSE	FALSE	FALSE	FALSE	FALSE	3	N	N
Q9UH62	ARMCX3	NA	NA	NA	NA	NA	NA	NA	NA	NA	0.543	NA	0.853	NA	0.311	NA	NA	NA	NA	NA	NA	NA	NA	NA	NA	0.00205	NA	0.000361	NA	0.0357	NA	NA	NA	NA	NA	NA	NA	NA	NA	NA	0.00258	NA	0.000489	NA	0.0779	NA	FALSE	FALSE	FALSE	FALSE	FALSE	FALSE	FALSE	FALSE	FALSE	FALSE	FALSE	FALSE	FALSE	FALSE	FALSE	FALSE	FALSE	10	N	N
Q9UH73	EBF1	-0.35	0.174	-0.654	-0.74	-0.0106	0.524	-0.304	-0.389	0.34	-0.828	-0.914	-0.185	-0.0856	0.643	0.729	4.28e-05	0.01	5.04e-08	1.19e-08	0.857	6.27e-07	0.000162	1.5e-05	5.74e-05	3.07e-09	9.36e-10	0.00706	0.161	6.09e-08	1.41e-08	0.00016	0.011	1.79e-07	6.44e-08	0.881	9.7e-07	0.000355	5.76e-05	0.000137	7.68e-09	2.19e-09	0.00848	0.205	1.2e-06	7.48e-08	FALSE	FALSE	FALSE	FALSE	FALSE	FALSE	FALSE	FALSE	FALSE	FALSE	FALSE	FALSE	FALSE	FALSE	FALSE	FALSE	FALSE	0	N	N
Q9UHB7	AFF4	-0.154	-0.0103	-0.909	-0.265	-0.69	0.144	-0.755	-0.111	-0.536	-0.899	-0.255	-0.679	0.644	0.22	-0.425	0.0921	0.905	9.38e-08	0.00806	2.08e-06	0.114	7.66e-07	0.212	2.84e-05	1.07e-07	0.0102	2.44e-06	4.3e-06	0.0223	0.000247	0.137	0.907	3.14e-07	0.0134	6.13e-06	0.12	2.64e-06	0.288	7.15e-05	2.19e-07	0.0115	4.22e-06	1.33e-05	0.0528	0.000526	FALSE	FALSE	FALSE	FALSE	FALSE	FALSE	FALSE	FALSE	FALSE	FALSE	FALSE	FALSE	FALSE	FALSE	FALSE	FALSE	FALSE	0	N	N
Q9UHR5	SAP30BP	0.299	0.247	0.89	0.819	0.526	-0.0524	0.591	0.52	0.227	0.643	0.572	0.279	-0.0714	-0.364	-0.293	0.00161	0.00601	3.02e-08	7.99e-08	1.03e-05	0.498	3.05e-06	1.17e-05	0.00995	1.22e-06	4.32e-06	0.00264	0.359	0.000337	0.0019	0.00387	0.00666	1.11e-07	3.53e-07	2.71e-05	0.509	9.17e-06	4.63e-05	0.0161	2.2e-06	6.44e-06	0.0033	0.415	0.00158	0.0034	FALSE	FALSE	FALSE	FALSE	FALSE	FALSE	FALSE	FALSE	FALSE	FALSE	FALSE	FALSE	FALSE	FALSE	FALSE	FALSE	FALSE	0	N	N
Q9UHY1	NRBP1	0.951	-2.08	0.553	-0.0749	0.875	-3.03	-0.398	-1.03	-0.0757	2.63	2	2.95	-0.628	0.322	0.95	0.346	0.056	0.618	0.939	0.534	0.0105	0.719	0.311	0.957	0.0346	0.0638	0.0551	0.571	0.828	0.5	0.423	0.0595	0.66	0.95	0.589	0.0117	0.766	0.396	0.962	0.0395	0.0691	0.062	0.622	0.877	0.553	FALSE	FALSE	FALSE	FALSE	FALSE	FALSE	FALSE	FALSE	FALSE	FALSE	FALSE	FALSE	FALSE	FALSE	FALSE	FALSE	FALSE	3	N	N
Q9UI30	TRMT112	0.0269	0.221	0.156	-0.139	-0.0387	0.194	0.129	-0.166	-0.0656	-0.0645	-0.36	-0.259	-0.295	-0.195	0.1	0.746	0.0178	0.0768	0.111	0.641	0.0331	0.135	0.062	0.433	0.441	0.000709	0.00717	0.0031	0.0323	0.238	0.798	0.0193	0.0993	0.145	0.688	0.036	0.177	0.101	0.493	0.46	0.000866	0.0086	0.00555	0.072	0.286	FALSE	FALSE	FALSE	FALSE	FALSE	FALSE	FALSE	FALSE	FALSE	FALSE	FALSE	FALSE	FALSE	FALSE	FALSE	FALSE	FALSE	0	N	N
Q9UJX6	ANAPC2	-0.0714	-0.611	0.381	0.0171	0.139	-0.54	0.452	0.0885	0.211	0.992	0.629	0.751	-0.364	-0.241	0.122	0.189	2.97e-08	5.94e-06	0.746	0.0181	1.26e-07	9.33e-07	0.11	0.00131	8.62e-11	2.15e-08	2.58e-09	9.57e-06	0.000452	0.0338	0.253	4.85e-08	1.47e-05	0.791	0.0276	2.11e-07	3.17e-06	0.165	0.00247	2.7e-10	4.19e-08	6.39e-09	2.75e-05	0.00203	0.0486	FALSE	FALSE	FALSE	FALSE	FALSE	FALSE	FALSE	FALSE	FALSE	FALSE	FALSE	FALSE	FALSE	FALSE	FALSE	FALSE	FALSE	0	N	N
Q9UJY4	GGA2	NA	NA	NA	NA	NA	-0.468	0.293	1.06	NA	0.761	1.53	NA	0.768	NA	NA	NA	NA	NA	NA	NA	0.289	0.496	0.0506	NA	0.102	0.0109	NA	0.134	NA	NA	NA	NA	NA	NA	NA	0.299	0.56	0.0844	NA	0.112	0.0123	NA	0.173	NA	NA	FALSE	FALSE	FALSE	FALSE	FALSE	FALSE	FALSE	FALSE	FALSE	FALSE	FALSE	FALSE	FALSE	FALSE	FALSE	FALSE	FALSE	7	N	N
Q9UK41	VPS28	-0.0662	NA	0.777	0.0632	0.41	NA	0.843	0.129	0.476	NA	NA	NA	-0.714	-0.367	0.347	0.669	NA	0.00561	0.723	0.0727	NA	0.00186	0.42	0.0325	NA	NA	NA	0.00747	0.0571	0.109	0.733	NA	0.0087	0.769	0.0977	NA	0.00347	0.51	0.0479	NA	NA	NA	0.0124	0.113	0.141	FALSE	FALSE	FALSE	FALSE	FALSE	FALSE	FALSE	FALSE	FALSE	FALSE	FALSE	FALSE	FALSE	FALSE	FALSE	FALSE	FALSE	10	N	N
Q9UK58	CCNL1	0.322	0.763	0.828	0.611	0.19	0.44	0.506	0.289	-0.133	0.0653	-0.152	-0.573	-0.217	-0.638	-0.421	0.00287	1.03e-06	4.12e-07	1.09e-05	0.0498	0.000248	7.05e-05	0.00598	0.155	0.469	0.107	2.1e-05	0.028	6.96e-06	0.000365	0.00645	1.45e-06	1.22e-06	3.16e-05	0.0692	0.000305	0.000164	0.0127	0.197	0.488	0.115	3.25e-05	0.0418	6.26e-05	0.000751	FALSE	FALSE	FALSE	FALSE	FALSE	FALSE	FALSE	FALSE	FALSE	FALSE	FALSE	FALSE	FALSE	FALSE	FALSE	FALSE	FALSE	0	N	N
Q9UK61	TASOR	-0.309	-0.772	0.176	0.0703	0.216	-0.463	0.485	0.38	0.525	0.948	0.842	0.988	-0.105	0.0401	0.146	0.028	3.62e-05	0.183	0.583	0.108	0.00272	0.00194	0.00964	0.00107	4.49e-06	1.52e-05	2.89e-06	0.414	0.753	0.265	0.048	4.57e-05	0.222	0.639	0.141	0.00313	0.00361	0.0194	0.00205	7.52e-06	2.16e-05	4.95e-06	0.469	0.825	0.314	FALSE	FALSE	FALSE	FALSE	FALSE	FALSE	FALSE	FALSE	FALSE	FALSE	FALSE	FALSE	FALSE	FALSE	FALSE	FALSE	FALSE	0	N	N
Q9UK99	FBXO3	0.357	NA	0.863	0.427	0.496	NA	0.506	0.0704	0.139	NA	NA	NA	-0.435	-0.367	0.0685	0.0356	NA	0.000131	0.0154	0.00685	NA	0.00609	0.645	0.37	NA	NA	NA	0.014	0.0316	0.654	0.0596	NA	0.000263	0.0242	0.0112	NA	0.0104	0.722	0.43	NA	NA	NA	0.0221	0.0708	0.697	FALSE	FALSE	FALSE	FALSE	FALSE	FALSE	FALSE	FALSE	FALSE	FALSE	FALSE	FALSE	FALSE	FALSE	FALSE	FALSE	FALSE	3	N	N
Q9UKB1	FBXW11	0.059	0.83	0.339	0.135	0.217	0.771	0.28	0.0764	0.158	-0.49	-0.694	-0.612	-0.204	-0.122	0.0819	0.226	2.19e-10	6.74e-06	0.0123	0.000457	5.4e-10	4.6e-05	0.124	0.0048	1.17e-07	1.92e-09	8.64e-09	0.000767	0.0212	0.102	0.296	4.61e-10	1.65e-05	0.0197	0.000913	1.22e-09	0.000111	0.183	0.00826	2.38e-07	4.3e-09	2e-08	0.00155	0.0506	0.133	FALSE	FALSE	FALSE	FALSE	FALSE	FALSE	FALSE	FALSE	FALSE	FALSE	FALSE	FALSE	FALSE	FALSE	FALSE	FALSE	FALSE	0	N	N
Q9UKN8	GTF3C4	-0.181	-0.061	0.378	0.111	0.29	0.12	0.559	0.292	0.471	0.439	0.172	0.351	-0.267	-0.088	0.179	0.0888	0.546	0.00211	0.281	0.0115	0.244	8.1e-05	0.0111	0.000374	0.00067	0.105	0.00353	0.0179	0.387	0.0919	0.133	0.555	0.00351	0.337	0.0181	0.253	0.000186	0.0219	0.000775	0.000889	0.112	0.00435	0.0276	0.504	0.121	FALSE	FALSE	FALSE	FALSE	FALSE	FALSE	FALSE	FALSE	FALSE	FALSE	FALSE	FALSE	FALSE	FALSE	FALSE	FALSE	FALSE	0	N	N
Q9UKT7	FBXL3	0.475	NA	1	NA	0.181	NA	0.528	NA	-0.294	NA	NA	NA	NA	-0.822	NA	0.118	NA	0.0132	NA	0.547	NA	0.0894	NA	0.3	NA	NA	NA	NA	0.0287	NA	0.168	NA	0.0193	NA	0.601	NA	0.121	NA	0.357	NA	NA	NA	NA	0.065	NA	FALSE	FALSE	FALSE	FALSE	FALSE	FALSE	FALSE	FALSE	FALSE	FALSE	FALSE	FALSE	FALSE	FALSE	FALSE	FALSE	FALSE	9	N	N
Q9UKV8	AGO2	-0.422	-0.783	-0.607	-0.313	-0.487	-0.361	-0.185	0.108	-0.0654	0.176	0.469	0.296	0.293	0.12	-0.173	1.09e-07	6.52e-11	1.46e-09	2.96e-06	2.03e-08	6.33e-07	0.000466	0.0177	0.124	0.000716	3.16e-08	5.52e-06	5.99e-06	0.0101	0.000796	9.05e-07	1.47e-10	7.2e-09	9.48e-06	9.24e-08	9.77e-07	0.00096	0.0334	0.161	0.000947	6.03e-08	9.15e-06	1.79e-05	0.0271	0.00154	FALSE	FALSE	FALSE	FALSE	FALSE	FALSE	FALSE	FALSE	FALSE	FALSE	FALSE	FALSE	FALSE	FALSE	FALSE	FALSE	FALSE	0	N	N
Q9UL03	INTS6	-0.154	-0.248	-0.0132	-0.606	0.0326	-0.0936	0.141	-0.452	0.187	0.235	-0.358	0.281	-0.593	0.0458	0.639	0.000951	1.29e-05	0.72	4.75e-10	0.384	0.0228	0.00187	1.63e-08	0.000192	2.23e-05	2.41e-07	3.55e-06	6.21e-10	0.228	2.5e-10	0.00241	1.67e-05	0.758	3.97e-09	0.443	0.025	0.00349	1.31e-07	0.000418	3.45e-05	4.13e-07	6.03e-06	4.97e-09	0.338	2.2e-09	FALSE	FALSE	FALSE	FALSE	FALSE	FALSE	FALSE	FALSE	FALSE	FALSE	FALSE	FALSE	FALSE	FALSE	FALSE	FALSE	FALSE	0	N	N
Q9UL18	AGO1	-0.155	-0.565	-0.134	-0.278	0.00664	-0.41	0.0204	-0.123	0.161	0.43	0.286	0.571	-0.144	0.141	0.285	0.0217	3.68e-07	0.0413	0.000439	0.912	1.16e-05	0.736	0.0575	0.0176	7.04e-06	0.000341	3.23e-07	0.0306	0.0336	0.000359	0.0385	5.43e-07	0.0556	0.000918	0.927	1.58e-05	0.781	0.0944	0.0272	1.15e-05	0.000427	6.2e-07	0.0453	0.0743	0.000741	FALSE	FALSE	FALSE	FALSE	FALSE	FALSE	FALSE	FALSE	FALSE	FALSE	FALSE	FALSE	FALSE	FALSE	FALSE	FALSE	FALSE	0	N	N
Q9UL40	ZNF346	0.128	NA	-0.654	0.0967	-0.593	NA	-0.783	-0.0314	-0.721	NA	NA	NA	0.751	0.0611	-0.69	0.359	NA	0.000511	0.485	0.00106	NA	0.000122	0.819	0.000238	NA	NA	NA	0.000171	0.656	0.000338	0.436	NA	0.00094	0.543	0.002	NA	0.000273	0.863	0.00051	NA	NA	NA	0.000389	0.745	0.000701	FALSE	FALSE	FALSE	FALSE	FALSE	FALSE	FALSE	FALSE	FALSE	FALSE	FALSE	FALSE	FALSE	FALSE	FALSE	FALSE	FALSE	3	N	N
Q9UL63	MKLN1	-0.098	-0.745	-0.0142	-0.29	0.217	-0.647	0.0838	-0.192	0.315	0.731	0.455	0.963	-0.276	0.231	0.507	0.222	2.86e-07	0.855	0.0023	0.0141	1.37e-06	0.293	0.0262	0.00124	3.56e-07	5.16e-05	1.48e-08	0.00326	0.00985	1.79e-05	0.291	4.26e-07	0.878	0.00422	0.0217	2.06e-06	0.352	0.0473	0.00235	6.82e-07	6.92e-05	3.29e-08	0.00583	0.0267	4.79e-05	FALSE	FALSE	FALSE	FALSE	FALSE	FALSE	FALSE	FALSE	FALSE	FALSE	FALSE	FALSE	FALSE	FALSE	FALSE	FALSE	FALSE	0	N	N
Q9ULA0	DNPEP	1.15	0.201	0.697	0.764	0.557	-0.945	-0.449	-0.382	-0.589	0.496	0.563	0.356	0.0672	-0.14	-0.207	0.00835	0.446	0.0332	0.0147	0.0552	0.0163	0.217	0.262	0.0985	0.0815	0.0346	0.15	0.796	0.592	0.382	0.0164	0.456	0.0455	0.0231	0.076	0.018	0.27	0.345	0.131	0.0903	0.038	0.162	0.827	0.692	0.435	FALSE	FALSE	FALSE	FALSE	FALSE	FALSE	FALSE	FALSE	FALSE	FALSE	FALSE	FALSE	FALSE	FALSE	FALSE	FALSE	FALSE	4	N	N
Q9ULD5	ZNF777	0.231	NA	0.669	0.385	NA	NA	0.438	0.154	NA	NA	NA	NA	-0.284	NA	NA	0.264	NA	0.0168	0.114	NA	NA	0.079	0.492	NA	NA	NA	NA	0.262	NA	NA	0.336	NA	0.0242	0.148	NA	NA	0.109	0.583	NA	NA	NA	NA	0.313	NA	NA	FALSE	FALSE	FALSE	FALSE	FALSE	FALSE	FALSE	FALSE	FALSE	FALSE	FALSE	FALSE	FALSE	FALSE	FALSE	FALSE	FALSE	8	N	N
Q9ULE3	DENND2A	NA	NA	NA	NA	NA	NA	NA	NA	NA	NA	NA	NA	NA	0.419	NA	NA	NA	NA	NA	NA	NA	NA	NA	NA	NA	NA	NA	NA	0.197	NA	NA	NA	NA	NA	NA	NA	NA	NA	NA	NA	NA	NA	NA	0.303	NA	FALSE	FALSE	FALSE	FALSE	FALSE	FALSE	FALSE	FALSE	FALSE	FALSE	FALSE	FALSE	FALSE	FALSE	FALSE	FALSE	FALSE	12	N	N
Q9ULG1	INO80	-0.237	0.488	0.0747	-0.265	-0.0514	0.725	0.312	-0.0283	0.186	-0.413	-0.753	-0.539	-0.34	-0.126	0.214	2.16e-05	7.08e-09	0.061	6.82e-06	0.181	5.71e-11	1.22e-06	0.45	0.000216	5.03e-08	3.55e-11	2.12e-09	4.63e-07	0.00428	5.86e-05	8.9e-05	1.24e-08	0.0801	2.04e-05	0.224	1.51e-10	4e-06	0.542	0.000467	1.07e-07	1.04e-10	5.37e-09	1.74e-06	0.0132	0.000141	FALSE	FALSE	FALSE	FALSE	FALSE	FALSE	FALSE	FALSE	FALSE	FALSE	FALSE	FALSE	FALSE	FALSE	FALSE	FALSE	FALSE	0	N	N
Q9ULR0	ISY1	-0.0558	0.588	-0.00309	0.0182	0.174	0.644	0.0527	0.074	0.23	-0.591	-0.57	-0.414	0.0212	0.177	0.156	0.333	1.12e-07	0.956	0.749	0.00805	3.92e-08	0.359	0.206	0.00121	1.06e-07	1.61e-07	5.43e-06	0.708	0.00723	0.015	0.409	1.74e-07	0.963	0.791	0.013	6.91e-08	0.421	0.281	0.00228	2.17e-07	2.81e-07	9.01e-06	0.747	0.0204	0.023	FALSE	FALSE	FALSE	FALSE	FALSE	FALSE	FALSE	FALSE	FALSE	FALSE	FALSE	FALSE	FALSE	FALSE	FALSE	FALSE	FALSE	0	N	N
Q9ULU4	ZMYND8	0.256	0.709	0.579	0.452	0.693	0.453	0.323	0.196	0.437	-0.13	-0.257	-0.0159	-0.127	0.114	0.241	8.06e-06	5.81e-11	7.01e-10	1.38e-08	7.69e-11	1.33e-08	6.6e-07	0.000111	2.03e-08	0.003	7.62e-06	0.663	0.00357	0.007	1.47e-05	3.66e-05	1.32e-10	3.67e-09	7.4e-08	5.97e-10	2.48e-08	2.31e-06	0.000354	9.54e-08	0.00373	1.11e-05	0.68	0.00632	0.0199	3.99e-05	FALSE	FALSE	FALSE	FALSE	FALSE	FALSE	FALSE	FALSE	FALSE	FALSE	FALSE	FALSE	FALSE	FALSE	FALSE	FALSE	FALSE	0	N	N
Q9UM11	FZR1	-0.162	-0.398	0.22	-0.0347	0.325	-0.236	0.382	0.127	0.487	0.618	0.363	0.723	-0.255	0.105	0.36	0.0156	1.31e-05	0.00232	0.56	9.37e-05	0.0014	1.97e-05	0.0477	1.55e-06	1.06e-07	3.26e-05	1.71e-08	0.000768	0.0945	3.56e-05	0.0289	1.69e-05	0.00384	0.618	0.000207	0.00164	5.07e-05	0.0803	4.91e-06	2.18e-07	4.44e-05	3.77e-08	0.00156	0.169	8.92e-05	FALSE	FALSE	FALSE	FALSE	FALSE	FALSE	FALSE	FALSE	FALSE	FALSE	FALSE	FALSE	FALSE	FALSE	FALSE	FALSE	FALSE	0	N	N
Q9UMN6	KMT2B	-0.103	1.48	0.787	0.751	-0.122	1.58	0.89	0.854	-0.019	-0.691	-0.727	-1.6	-0.0356	-0.909	-0.873	0.846	0.0202	0.175	0.275	0.851	0.0155	0.133	0.221	0.977	0.189	0.264	0.036	0.956	0.197	0.272	0.88	0.0219	0.214	0.33	0.878	0.0171	0.174	0.299	0.979	0.204	0.276	0.0411	0.963	0.302	0.321	FALSE	FALSE	FALSE	FALSE	FALSE	FALSE	FALSE	FALSE	FALSE	FALSE	FALSE	FALSE	FALSE	FALSE	FALSE	FALSE	FALSE	7	N	N
Q9UN37	VPS4A	NA	NA	NA	NA	NA	NA	NA	NA	NA	NA	NA	NA	NA	NA	NA	NA	NA	NA	NA	NA	NA	NA	NA	NA	NA	NA	NA	NA	NA	NA	NA	NA	NA	NA	NA	NA	NA	NA	NA	NA	NA	NA	NA	NA	NA	FALSE	FALSE	FALSE	FALSE	FALSE	FALSE	FALSE	FALSE	FALSE	FALSE	FALSE	FALSE	FALSE	FALSE	FALSE	FALSE	FALSE	15	N	N
Q9UNF1	MAGED2	NA	NA	NA	NA	NA	NA	0.0275	-0.302	NA	NA	NA	NA	-0.329	NA	NA	NA	NA	NA	NA	NA	NA	0.873	0.241	NA	NA	NA	NA	0.177	NA	NA	NA	NA	NA	NA	NA	NA	0.896	0.321	NA	NA	NA	NA	0.222	NA	NA	FALSE	FALSE	FALSE	FALSE	FALSE	FALSE	FALSE	FALSE	FALSE	FALSE	FALSE	FALSE	FALSE	FALSE	FALSE	FALSE	FALSE	14	N	N
Q9UNL2	SSR3	NA	NA	NA	NA	NA	0.646	-0.522	0.562	0.367	-1.17	-0.0845	-0.279	1.08	0.889	-0.194	NA	NA	NA	NA	NA	0.456	0.566	0.537	0.723	0.126	0.899	0.741	0.181	0.344	0.828	NA	NA	NA	NA	NA	0.468	0.626	0.625	0.76	0.138	0.904	0.756	0.226	0.461	0.851	FALSE	FALSE	FALSE	FALSE	FALSE	FALSE	FALSE	FALSE	FALSE	FALSE	FALSE	FALSE	FALSE	FALSE	FALSE	FALSE	FALSE	9	N	N
Q9UPP1	PHF8	0.0488	0.438	-0.205	-0.0894	-0.246	0.39	-0.254	-0.138	-0.295	-0.643	-0.528	-0.685	0.116	-0.0414	-0.157	0.634	0.000785	0.0616	0.388	0.0289	0.00193	0.0252	0.191	0.0115	2.49e-05	0.000163	1.33e-05	0.269	0.686	0.141	0.701	0.000906	0.0808	0.448	0.0423	0.00224	0.0383	0.263	0.0184	3.82e-05	0.000209	2.1e-05	0.32	0.77	0.178	FALSE	FALSE	FALSE	FALSE	FALSE	FALSE	FALSE	FALSE	FALSE	FALSE	FALSE	FALSE	FALSE	FALSE	FALSE	FALSE	FALSE	0	N	N
Q9UPT9	USP22	NA	NA	NA	NA	NA	NA	NA	NA	NA	-0.855	-0.151	-0.516	0.703	0.338	-0.365	NA	NA	NA	NA	NA	NA	NA	NA	NA	8.85e-05	0.00916	0.000347	0.00026	0.00187	0.00153	NA	NA	NA	NA	NA	NA	NA	NA	NA	0.000127	0.0104	0.00047	0.000573	0.00661	0.00278	FALSE	FALSE	FALSE	FALSE	FALSE	FALSE	FALSE	FALSE	FALSE	FALSE	FALSE	FALSE	FALSE	FALSE	FALSE	FALSE	FALSE	12	N	N
Q9UQ16	DNM3	NA	NA	NA	NA	NA	NA	NA	NA	NA	NA	NA	NA	NA	NA	NA	NA	NA	NA	NA	NA	NA	NA	NA	NA	NA	NA	NA	NA	NA	NA	NA	NA	NA	NA	NA	NA	NA	NA	NA	NA	NA	NA	NA	NA	NA	FALSE	FALSE	FALSE	FALSE	FALSE	FALSE	FALSE	FALSE	FALSE	FALSE	FALSE	FALSE	FALSE	FALSE	FALSE	FALSE	FALSE	15	N	N
Q9UQR1	ZNF148	-0.265	-0.992	-0.652	-0.633	-0.462	-0.727	-0.387	-0.368	-0.197	0.34	0.359	0.53	0.0189	0.19	0.171	0.00106	1e-09	1.45e-07	2.02e-07	6.37e-06	4.09e-08	3.81e-05	6.17e-05	0.00809	0.000129	7.84e-05	1.47e-06	0.769	0.0101	0.0178	0.00266	1.94e-09	4.67e-07	8.22e-07	1.73e-05	7.2e-08	9.3e-05	0.000208	0.0133	0.000183	0.000103	2.6e-06	0.802	0.0271	0.027	FALSE	FALSE	FALSE	FALSE	FALSE	FALSE	FALSE	FALSE	FALSE	FALSE	FALSE	FALSE	FALSE	FALSE	FALSE	FALSE	FALSE	0	N	N
Q9Y237	PIN4	NA	NA	NA	NA	NA	NA	NA	NA	NA	NA	NA	NA	NA	NA	NA	NA	NA	NA	NA	NA	NA	NA	NA	NA	NA	NA	NA	NA	NA	NA	NA	NA	NA	NA	NA	NA	NA	NA	NA	NA	NA	NA	NA	NA	NA	FALSE	FALSE	FALSE	FALSE	FALSE	FALSE	FALSE	FALSE	FALSE	FALSE	FALSE	FALSE	FALSE	FALSE	FALSE	FALSE	FALSE	15	N	N
Q9Y259	CHKB	NA	NA	NA	NA	NA	NA	NA	NA	NA	NA	NA	NA	NA	NA	NA	NA	NA	NA	NA	NA	NA	NA	NA	NA	NA	NA	NA	NA	NA	NA	NA	NA	NA	NA	NA	NA	NA	NA	NA	NA	NA	NA	NA	NA	NA	FALSE	FALSE	FALSE	FALSE	FALSE	FALSE	FALSE	FALSE	FALSE	FALSE	FALSE	FALSE	FALSE	FALSE	FALSE	FALSE	FALSE	15	N	N
Q9Y262	EIF3L	-0.286	-0.229	-0.032	-0.506	0.225	0.057	0.254	-0.221	0.511	0.197	-0.278	0.454	-0.474	0.257	0.731	1.27e-08	1.7e-07	0.177	1.19e-11	2.06e-07	0.0246	5.12e-08	2.56e-07	1.07e-11	9.23e-07	1.79e-08	4.63e-11	2.66e-11	4.43e-08	1.19e-13	1.5e-07	2.59e-07	0.216	1.67e-10	7.57e-07	0.027	2.28e-07	1.49e-06	1.17e-10	1.69e-06	3.51e-08	1.48e-10	3.36e-10	9.23e-07	3.28e-12	FALSE	FALSE	FALSE	FALSE	FALSE	FALSE	FALSE	FALSE	FALSE	FALSE	FALSE	FALSE	FALSE	FALSE	FALSE	FALSE	FALSE	0	N	N
Q9Y2E4	DIP2C	0.659	-1.29	-0.376	-0.474	0.546	-1.95	-1.03	-1.13	-0.112	0.912	0.814	1.83	-0.0974	0.922	1.02	0.346	0.0785	0.586	0.494	0.432	0.0129	0.149	0.117	0.87	0.199	0.248	0.0177	0.887	0.194	0.154	0.423	0.0828	0.631	0.553	0.491	0.0143	0.192	0.174	0.889	0.215	0.26	0.0206	0.908	0.299	0.194	FALSE	FALSE	FALSE	FALSE	FALSE	FALSE	FALSE	FALSE	FALSE	FALSE	FALSE	FALSE	FALSE	FALSE	FALSE	FALSE	FALSE	0	N	N
Q9Y2E8	SLC9A8	NA	NA	NA	NA	NA	NA	NA	NA	NA	NA	NA	NA	NA	NA	NA	NA	NA	NA	NA	NA	NA	NA	NA	NA	NA	NA	NA	NA	NA	NA	NA	NA	NA	NA	NA	NA	NA	NA	NA	NA	NA	NA	NA	NA	NA	FALSE	FALSE	FALSE	FALSE	FALSE	FALSE	FALSE	FALSE	FALSE	FALSE	FALSE	FALSE	FALSE	FALSE	FALSE	FALSE	FALSE	16	N	N
Q9Y2G3	ATP11B	-0.696	-0.0303	-0.454	0.2	0.0594	0.665	0.242	0.896	0.755	-0.424	0.231	0.0898	0.654	0.513	-0.141	0.0338	0.918	0.143	0.548	0.841	0.0409	0.421	0.0174	0.0233	0.17	0.49	0.762	0.0667	0.102	0.671	0.0571	0.92	0.178	0.606	0.869	0.0442	0.483	0.0329	0.0351	0.184	0.504	0.775	0.0917	0.179	0.713	FALSE	FALSE	FALSE	FALSE	FALSE	FALSE	FALSE	FALSE	FALSE	FALSE	FALSE	FALSE	FALSE	FALSE	FALSE	FALSE	FALSE	1	N	N
Q9Y2R5	MRPS17	-0.266	NA	-0.576	-0.0963	-0.234	NA	-0.31	0.169	0.0315	NA	NA	NA	0.48	0.342	-0.138	0.524	NA	0.183	0.815	0.614	NA	0.458	0.682	0.945	NA	NA	NA	0.26	0.464	0.765	0.599	NA	0.222	0.849	0.663	NA	0.52	0.754	0.953	NA	NA	NA	0.311	0.577	0.799	FALSE	FALSE	FALSE	FALSE	FALSE	FALSE	FALSE	FALSE	FALSE	FALSE	FALSE	FALSE	FALSE	FALSE	FALSE	FALSE	FALSE	4	N	N
Q9Y2S7	POLDIP2	NA	NA	NA	-0.354	-0.496	NA	NA	NA	NA	NA	NA	NA	NA	NA	-0.142	NA	NA	NA	0.161	0.126	NA	NA	NA	NA	NA	NA	NA	NA	NA	0.303	NA	NA	NA	0.204	0.162	NA	NA	NA	NA	NA	NA	NA	NA	NA	0.354	FALSE	FALSE	FALSE	FALSE	FALSE	FALSE	FALSE	FALSE	FALSE	FALSE	FALSE	FALSE	FALSE	FALSE	FALSE	FALSE	FALSE	15	N	N
Q9Y2W1	THRAP3	-0.179	-0.741	-0.553	-0.19	-0.741	-0.562	-0.374	-0.0113	-0.562	0.188	0.551	7.6e-05	0.363	-0.188	-0.551	1.57e-05	8.74e-13	3.33e-11	8.38e-06	8.75e-13	2.73e-11	3.93e-09	0.678	2.74e-11	9.53e-06	3.51e-11	0.998	5.67e-09	9.57e-06	3.52e-11	6.68e-05	2.56e-12	2.41e-10	2.46e-05	1.08e-11	7.5e-11	2.23e-08	0.75	2.66e-10	1.54e-05	1.04e-10	0.998	3.39e-08	8.16e-05	4.17e-10	FALSE	FALSE	FALSE	FALSE	FALSE	FALSE	FALSE	FALSE	FALSE	FALSE	FALSE	FALSE	FALSE	FALSE	FALSE	FALSE	FALSE	0	N	N
Q9Y2W2	WBP11	-0.312	-0.321	-0.171	-0.74	-0.15	-0.00832	0.142	-0.428	0.162	0.15	-0.419	0.17	-0.569	0.0205	0.59	1.22e-05	9.32e-06	0.00242	6.49e-10	0.00571	0.857	0.0082	4.13e-07	0.00346	0.00578	5.14e-07	0.00245	1.52e-08	0.658	9.96e-09	5.33e-05	1.22e-05	0.00398	5.17e-09	0.00945	0.86	0.0137	2.28e-06	0.00611	0.00701	8.49e-07	0.00306	7.97e-08	0.745	5.51e-08	FALSE	FALSE	FALSE	FALSE	FALSE	FALSE	FALSE	FALSE	FALSE	FALSE	FALSE	FALSE	FALSE	FALSE	FALSE	FALSE	FALSE	0	N	N
Q9Y312	AAR2	0.000551	-0.212	-0.148	-0.215	-0.245	-0.212	-0.148	-0.216	-0.245	0.0641	-0.00363	-0.0328	-0.0677	-0.0969	-0.0291	0.992	0.0021	0.0191	0.00185	0.000699	0.00206	0.0187	0.00182	0.000686	0.266	0.948	0.562	0.241	0.102	0.606	0.994	0.00238	0.0271	0.00347	0.00136	0.00238	0.0292	0.00442	0.00136	0.283	0.951	0.58	0.291	0.18	0.653	FALSE	FALSE	FALSE	FALSE	FALSE	FALSE	FALSE	FALSE	FALSE	FALSE	FALSE	FALSE	FALSE	FALSE	FALSE	FALSE	FALSE	0	N	N
Q9Y320	TMX2	NA	NA	NA	NA	NA	-2.61	-4.27	-1.6	-0.862	-1.66	1.01	1.75	2.67	3.41	0.734	NA	NA	NA	NA	NA	0.0582	0.0108	0.272	0.533	0.0778	0.381	0.16	0.0539	0.0246	0.593	NA	NA	NA	NA	NA	0.0622	0.0177	0.355	0.59	0.0864	0.395	0.173	0.076	0.0572	0.642	FALSE	FALSE	FALSE	FALSE	FALSE	FALSE	FALSE	FALSE	FALSE	FALSE	FALSE	FALSE	FALSE	FALSE	FALSE	FALSE	FALSE	9	N	N
Q9Y324	FCF1	0.386	NA	0.14	0.406	-0.114	NA	-0.245	0.0203	-0.5	NA	NA	NA	0.265	-0.255	-0.52	7.07e-05	NA	0.0446	4.53e-05	0.0918	NA	0.0023	0.748	6.87e-06	NA	NA	NA	0.00133	0.00178	4.73e-06	0.000247	NA	0.0598	0.000114	0.121	NA	0.00425	0.808	1.93e-05	NA	NA	NA	0.00256	0.00639	1.41e-05	FALSE	FALSE	FALSE	FALSE	FALSE	FALSE	FALSE	FALSE	FALSE	FALSE	FALSE	FALSE	FALSE	FALSE	FALSE	FALSE	FALSE	3	N	N
Q9Y333	LSM2	0.0335	-0.92	-0.35	-0.281	-0.281	-0.954	-0.383	-0.314	-0.314	0.57	0.639	0.639	0.0692	0.069	-0.000152	0.717	1.8e-07	0.00202	0.00861	0.00858	1.19e-07	0.00102	0.00425	0.00424	3.01e-05	9.51e-06	9.53e-06	0.458	0.459	0.999	0.776	2.73e-07	0.00338	0.0142	0.0138	2e-07	0.00197	0.00939	0.00737	4.57e-05	1.37e-05	1.53e-05	0.513	0.572	0.999	FALSE	FALSE	FALSE	FALSE	FALSE	FALSE	FALSE	FALSE	FALSE	FALSE	FALSE	FALSE	FALSE	FALSE	FALSE	FALSE	FALSE	0	N	N
Q9Y3B2	EXOSC1	-0.163	0.783	0.23	0.0247	0.103	0.947	0.394	0.188	0.266	-0.553	-0.759	-0.681	-0.205	-0.128	0.0778	0.00227	1.7e-10	0.000141	0.574	0.0333	1.64e-11	5.83e-07	0.00078	3.59e-05	1.14e-08	2.52e-10	9.44e-10	0.000381	0.0111	0.0939	0.00525	3.62e-10	0.000282	0.631	0.048	4.65e-11	2.07e-06	0.00206	8.87e-05	2.65e-08	6.37e-10	2.52e-09	0.000816	0.0294	0.124	FALSE	FALSE	FALSE	FALSE	FALSE	FALSE	FALSE	FALSE	FALSE	FALSE	FALSE	FALSE	FALSE	FALSE	FALSE	FALSE	FALSE	0	N	N
Q9Y487	ATP6V0A2	NA	NA	NA	NA	NA	NA	NA	NA	NA	0.766	NA	0.799	NA	0.0329	NA	NA	NA	NA	NA	NA	NA	NA	NA	NA	0.0448	NA	0.0385	NA	0.919	NA	NA	NA	NA	NA	NA	NA	NA	NA	NA	0.0509	NA	0.0438	NA	0.944	NA	FALSE	FALSE	FALSE	FALSE	FALSE	FALSE	FALSE	FALSE	FALSE	FALSE	FALSE	FALSE	FALSE	FALSE	FALSE	FALSE	FALSE	9	N	N
Q9Y496	KIF3A	2.34	-0.459	-0.0317	0.127	NA	-2.8	-2.37	-2.21	NA	0.427	0.585	NA	0.158	NA	NA	0.0342	0.628	0.98	0.893	NA	0.00941	0.075	0.0273	NA	0.721	0.493	NA	0.894	NA	NA	0.0576	0.637	0.983	0.913	NA	0.0105	0.103	0.0492	NA	0.735	0.507	NA	0.914	NA	NA	FALSE	FALSE	FALSE	FALSE	FALSE	FALSE	FALSE	FALSE	FALSE	FALSE	FALSE	FALSE	FALSE	FALSE	FALSE	FALSE	FALSE	6	N	N
Q9Y4G8	RAPGEF2	NA	NA	NA	NA	NA	0.363	0.276	NA	NA	-0.0877	NA	NA	NA	NA	NA	NA	NA	NA	NA	NA	0.00804	0.0468	NA	NA	0.383	NA	NA	NA	NA	NA	NA	NA	NA	NA	NA	0.00902	0.0675	NA	NA	0.402	NA	NA	NA	NA	NA	FALSE	FALSE	FALSE	FALSE	FALSE	FALSE	FALSE	FALSE	FALSE	FALSE	FALSE	FALSE	FALSE	FALSE	FALSE	FALSE	FALSE	12	N	N
Q9Y4K3	TRAF6	NA	NA	NA	NA	NA	NA	NA	NA	NA	NA	NA	NA	NA	NA	NA	NA	NA	NA	NA	NA	NA	NA	NA	NA	NA	NA	NA	NA	NA	NA	NA	NA	NA	NA	NA	NA	NA	NA	NA	NA	NA	NA	NA	NA	NA	FALSE	FALSE	FALSE	FALSE	FALSE	FALSE	FALSE	FALSE	FALSE	FALSE	FALSE	FALSE	FALSE	FALSE	FALSE	FALSE	FALSE	15	N	N
Q9Y4K4	MAP4K5	-1.49	-3.3	-0.775	-1.13	-1.43	-1.8	0.719	0.368	0.0626	2.52	2.17	1.86	-0.351	-0.656	-0.306	0.222	0.0137	0.488	0.321	0.24	0.0631	0.418	0.674	0.948	0.0092	0.0192	0.056	0.655	0.458	0.726	0.291	0.0149	0.539	0.379	0.29	0.0674	0.481	0.748	0.954	0.011	0.0213	0.0629	0.696	0.571	0.763	FALSE	FALSE	FALSE	FALSE	FALSE	FALSE	FALSE	FALSE	FALSE	FALSE	FALSE	FALSE	FALSE	FALSE	FALSE	FALSE	FALSE	4	N	N
Q9Y4W2	LAS1L	0.0176	0.53	0.151	0.232	0.0686	0.513	0.134	0.215	0.051	-0.379	-0.298	-0.462	0.0809	-0.0829	-0.164	0.88	0.000483	0.208	0.0631	0.558	0.000637	0.262	0.0828	0.662	0.00568	0.0219	0.00145	0.491	0.481	0.175	0.907	0.000566	0.249	0.0869	0.611	0.000764	0.318	0.129	0.707	0.00689	0.0242	0.00184	0.546	0.592	0.217	FALSE	FALSE	FALSE	FALSE	FALSE	FALSE	FALSE	FALSE	FALSE	FALSE	FALSE	FALSE	FALSE	FALSE	FALSE	FALSE	FALSE	0	N	N
Q9Y4X0	AMMECR1	NA	NA	NA	NA	NA	NA	NA	NA	NA	NA	NA	NA	NA	NA	NA	NA	NA	NA	NA	NA	NA	NA	NA	NA	NA	NA	NA	NA	NA	NA	NA	NA	NA	NA	NA	NA	NA	NA	NA	NA	NA	NA	NA	NA	NA	FALSE	FALSE	FALSE	FALSE	FALSE	FALSE	FALSE	FALSE	FALSE	FALSE	FALSE	FALSE	FALSE	FALSE	FALSE	FALSE	FALSE	15	N	N
Q9Y512	SAMM50	NA	NA	NA	NA	NA	NA	NA	NA	NA	0.637	NA	0.331	NA	-0.305	NA	NA	NA	NA	NA	NA	NA	NA	NA	NA	0.00167	NA	0.0353	NA	0.0472	NA	NA	NA	NA	NA	NA	NA	NA	NA	NA	0.00212	NA	0.0402	NA	0.0973	NA	FALSE	FALSE	FALSE	FALSE	FALSE	FALSE	FALSE	FALSE	FALSE	FALSE	FALSE	FALSE	FALSE	FALSE	FALSE	FALSE	FALSE	9	N	N
Q9Y520	PRRC2C	0.277	0.0791	0.524	-0.0548	0.646	-0.198	0.247	-0.332	0.369	0.445	-0.134	0.567	-0.579	0.122	0.701	3.43e-08	0.00535	1.51e-11	0.0376	1.12e-12	1.55e-06	1.31e-07	4.03e-09	1.14e-09	1.14e-10	8.31e-05	5.71e-12	4.38e-12	0.000198	4.02e-13	3.43e-07	0.00594	1.2e-10	0.0547	1.34e-11	2.31e-06	5.29e-07	3.9e-08	7.17e-09	3.52e-10	0.000109	2.06e-11	7.35e-11	0.00102	9.53e-12	FALSE	FALSE	FALSE	FALSE	FALSE	FALSE	FALSE	FALSE	FALSE	FALSE	FALSE	FALSE	FALSE	FALSE	FALSE	FALSE	FALSE	0	N	N
Q9Y5A6	ZSCAN21	-0.0219	-0.192	-0.342	-0.185	0.0987	-0.17	-0.32	-0.163	0.121	-0.15	0.00659	0.291	0.157	0.441	0.284	0.776	0.0245	0.000576	0.0289	0.212	0.0421	0.000978	0.0494	0.133	0.0674	0.932	0.00203	0.0576	6.09e-05	0.0024	0.823	0.0264	0.00105	0.0429	0.259	0.0454	0.0019	0.0828	0.171	0.0753	0.935	0.00256	0.0805	0.00038	0.00421	FALSE	FALSE	FALSE	FALSE	FALSE	FALSE	FALSE	FALSE	FALSE	FALSE	FALSE	FALSE	FALSE	FALSE	FALSE	FALSE	FALSE	0	N	N
Q9Y5B6	PAXBP1	0.257	0.586	0.296	0.835	0.0222	0.329	0.039	0.578	-0.234	-0.29	0.249	-0.563	0.539	-0.273	-0.813	0.00097	2.98e-07	0.000303	4.73e-09	0.719	0.000117	0.529	3.42e-07	0.00192	0.000357	0.00121	4.6e-07	7.48e-07	0.000584	6.52e-09	0.00245	4.43e-07	0.000578	2.89e-08	0.758	0.000147	0.591	1.93e-06	0.00353	0.000486	0.00145	8.66e-07	2.72e-06	0.00253	3.82e-08	FALSE	FALSE	FALSE	FALSE	FALSE	FALSE	FALSE	FALSE	FALSE	FALSE	FALSE	FALSE	FALSE	FALSE	FALSE	FALSE	FALSE	0	N	N
Q9Y5Q8	GTF3C5	-0.193	-0.244	0.257	-0.104	0.289	-0.0516	0.45	0.089	0.482	0.501	0.141	0.533	-0.36	0.0321	0.393	0.0353	0.0108	0.00801	0.228	0.00379	0.54	0.000112	0.297	5.85e-05	4e-05	0.11	2.17e-05	0.000747	0.701	0.000369	0.0592	0.0118	0.0122	0.279	0.00649	0.55	0.000251	0.382	0.000139	5.97e-05	0.117	3.35e-05	0.00152	0.782	0.000759	FALSE	FALSE	FALSE	FALSE	FALSE	FALSE	FALSE	FALSE	FALSE	FALSE	FALSE	FALSE	FALSE	FALSE	FALSE	FALSE	FALSE	0	N	N
Q9Y5Q9	GTF3C3	-0.141	-0.29	0.347	-0.158	0.183	-0.148	0.488	-0.0165	0.324	0.636	0.132	0.472	-0.504	-0.164	0.34	0.00316	5.56e-06	8.03e-07	0.00143	0.00045	0.00223	1.58e-08	0.678	1.69e-06	6.5e-10	0.00498	2.32e-08	1.07e-08	0.00106	9.83e-07	0.007	7.37e-06	2.26e-06	0.00271	0.0009	0.00258	7.89e-08	0.751	5.35e-06	1.79e-09	0.00574	5.06e-08	5.96e-08	0.00414	3.39e-06	FALSE	FALSE	FALSE	FALSE	FALSE	FALSE	FALSE	FALSE	FALSE	FALSE	FALSE	FALSE	FALSE	FALSE	FALSE	FALSE	FALSE	0	N	N
Q9Y5V3	MAGED1	0.468	0.656	0.735	0.677	0.304	0.189	0.267	0.21	-0.164	0.0785	0.0209	-0.352	-0.0575	-0.431	-0.373	0.000338	1.4e-05	4.34e-06	1.02e-05	0.00783	0.0727	0.0162	0.0492	0.114	0.431	0.832	0.00301	0.561	0.000667	0.002	0.000973	1.81e-05	1.1e-05	2.95e-05	0.0127	0.0773	0.0255	0.0825	0.149	0.45	0.839	0.00373	0.612	0.00285	0.00357	FALSE	FALSE	FALSE	FALSE	FALSE	FALSE	FALSE	FALSE	FALSE	FALSE	FALSE	FALSE	FALSE	FALSE	FALSE	FALSE	FALSE	0	N	N
Q9Y5Y5	PEX16	NA	NA	NA	NA	NA	NA	NA	NA	NA	NA	NA	NA	NA	0.361	NA	NA	NA	NA	NA	NA	NA	NA	NA	NA	NA	NA	NA	NA	0.373	NA	NA	NA	NA	NA	NA	NA	NA	NA	NA	NA	NA	NA	NA	0.491	NA	FALSE	FALSE	FALSE	FALSE	FALSE	FALSE	FALSE	FALSE	FALSE	FALSE	FALSE	FALSE	FALSE	FALSE	FALSE	FALSE	FALSE	12	N	N
Q9Y5Z7	HCFC2	-0.195	-0.681	-0.206	-0.605	-0.146	-0.486	-0.0108	-0.41	0.0494	0.475	0.076	0.535	-0.399	0.0602	0.459	0.116	5.87e-05	0.0986	0.000175	0.23	0.0011	0.927	0.00375	0.676	0.0013	0.523	0.000505	0.00447	0.612	0.00168	0.165	7.27e-05	0.125	0.000398	0.278	0.00129	0.942	0.00844	0.719	0.00168	0.536	0.000677	0.00776	0.708	0.00304	FALSE	FALSE	FALSE	FALSE	FALSE	FALSE	FALSE	FALSE	FALSE	FALSE	FALSE	FALSE	FALSE	FALSE	FALSE	FALSE	FALSE	0	N	N
Q9Y605	MRFAP1	-0.273	NA	-0.528	0.171	-0.507	NA	-0.256	0.444	-0.235	NA	NA	NA	0.7	0.0209	-0.679	0.0215	NA	0.000315	0.12	0.000433	NA	0.0288	0.00117	0.0414	NA	NA	NA	2.95e-05	0.84	3.87e-05	0.0381	NA	0.000599	0.156	0.00087	NA	0.0432	0.00297	0.0597	NA	NA	NA	7.68e-05	0.888	9.65e-05	FALSE	FALSE	FALSE	FALSE	FALSE	FALSE	FALSE	FALSE	FALSE	FALSE	FALSE	FALSE	FALSE	FALSE	FALSE	FALSE	FALSE	3	N	N
Q9Y606	PUS1	-0.307	-0.18	-0.446	-0.75	-0.225	0.127	-0.139	-0.443	0.0821	-0.266	-0.571	-0.0452	-0.305	0.221	0.525	0.000323	0.0139	9.41e-06	2.88e-08	0.00354	0.0646	0.0468	9.94e-06	0.215	0.00104	6.61e-07	0.485	0.000346	0.00399	1.64e-06	0.000937	0.0151	2.26e-05	1.43e-07	0.00608	0.0689	0.0675	4.02e-05	0.266	0.00135	1.08e-06	0.504	0.000747	0.0125	5.46e-06	FALSE	FALSE	FALSE	FALSE	FALSE	FALSE	FALSE	FALSE	FALSE	FALSE	FALSE	FALSE	FALSE	FALSE	FALSE	FALSE	FALSE	0	N	N
Q9Y646	CPQ	NA	NA	NA	NA	NA	NA	NA	NA	NA	NA	NA	NA	NA	NA	NA	NA	NA	NA	NA	NA	NA	NA	NA	NA	NA	NA	NA	NA	NA	NA	NA	NA	NA	NA	NA	NA	NA	NA	NA	NA	NA	NA	NA	NA	NA	FALSE	FALSE	FALSE	FALSE	FALSE	FALSE	FALSE	FALSE	FALSE	FALSE	FALSE	FALSE	FALSE	FALSE	FALSE	FALSE	FALSE	15	N	N
Q9Y6A4	CFAP20	0.0694	-0.455	0.196	0.0573	0.0461	-0.524	0.127	-0.0121	-0.0233	0.651	0.512	0.501	-0.139	-0.15	-0.0112	0.104	4.45e-08	0.000282	0.172	0.266	8.31e-09	0.00716	0.764	0.566	6.11e-10	1.1e-08	1.43e-08	0.004	0.00234	0.782	0.151	7.16e-08	0.000541	0.216	0.318	1.59e-08	0.0121	0.821	0.623	1.69e-09	2.21e-08	3.2e-08	0.00702	0.00806	0.813	FALSE	FALSE	FALSE	FALSE	FALSE	FALSE	FALSE	FALSE	FALSE	FALSE	FALSE	FALSE	FALSE	FALSE	FALSE	FALSE	FALSE	0	N	N
Q9Y6D9	MAD1L1	0.304	0.289	0.686	0.608	-0.128	-0.0142	0.383	0.304	-0.431	0.397	0.318	-0.417	-0.0783	-0.814	-0.736	0.00304	0.0042	1.85e-06	6.73e-06	0.149	0.867	0.000526	0.00299	0.000188	0.000388	0.00217	0.000252	0.364	2.78e-07	8.64e-07	0.00676	0.00468	4.94e-06	2.02e-05	0.188	0.87	0.00107	0.00689	0.000411	0.000528	0.00256	0.000348	0.42	4.18e-06	3.03e-06	FALSE	FALSE	FALSE	FALSE	FALSE	FALSE	FALSE	FALSE	FALSE	FALSE	FALSE	FALSE	FALSE	FALSE	FALSE	FALSE	FALSE	0	N	N
Q9Y6N5	SQOR	NA	NA	NA	NA	NA	NA	-0.774	-0.424	-1.14	NA	NA	NA	0.35	-0.364	-0.714	NA	NA	NA	NA	NA	NA	0.0837	0.313	0.0313	NA	NA	NA	0.269	0.254	0.0705	NA	NA	NA	NA	NA	NA	0.114	0.399	0.0464	NA	NA	NA	0.321	0.366	0.0955	FALSE	FALSE	FALSE	FALSE	FALSE	FALSE	FALSE	FALSE	FALSE	FALSE	FALSE	FALSE	FALSE	FALSE	FALSE	FALSE	FALSE	10	N	N
Q9Y6V7	DDX49	-0.213	0.481	-0.479	-0.506	-0.434	0.693	-0.266	-0.293	-0.221	-0.96	-0.986	-0.915	-0.0268	0.0449	0.0717	0.000654	1.91e-07	1.97e-07	1.06e-07	6e-07	2.56e-09	9.24e-05	3.71e-05	0.000471	4.82e-11	3.43e-11	8.72e-11	0.583	0.362	0.155	0.00172	2.88e-07	6.15e-07	4.6e-07	2.02e-06	5.29e-09	0.000211	0.000131	0.000959	1.57e-10	1.01e-10	2.67e-10	0.631	0.48	0.195	FALSE	FALSE	FALSE	FALSE	FALSE	FALSE	FALSE	FALSE	FALSE	FALSE	FALSE	FALSE	FALSE	FALSE	FALSE	FALSE	FALSE	0	N	N
Q9Y6Y8	SEC23IP	NA	NA	NA	NA	NA	NA	NA	NA	NA	NA	NA	NA	NA	NA	NA	NA	NA	NA	NA	NA	NA	NA	NA	NA	NA	NA	NA	NA	NA	NA	NA	NA	NA	NA	NA	NA	NA	NA	NA	NA	NA	NA	NA	NA	NA	FALSE	FALSE	FALSE	FALSE	FALSE	FALSE	FALSE	FALSE	FALSE	FALSE	FALSE	FALSE	FALSE	FALSE	FALSE	FALSE	FALSE	15	N	N
