## Supplementary material for "Competition for the conserved branch point sequence influences physiological outcomes in pre-mRNA splicing": Suppl Table S6

### Sheet: Sheet1
GENE	baseMean	log2FoldChange	lfcSE	stat	pvalue	padj	Splicing
RPS26B	6109.47	-0.070874	0.144352	-0.49098	0.623441	0.886688	Spliced
YLR118C	6057.97	-0.105107	0.144026	-0.729779	0.465525	0.804719	Intronless
VMA3	6045.35	0.0902091	0.13849	0.651375	0.514805	0.834114	Intronless
RPL16A	6044.59	-0.0849238	0.135279	-0.627769	0.530155	0.842185	Spliced
BSD2	6038.95	-0.0500816	0.147862	-0.338704	0.734832	0.932951	Intronless
CYT2	6034.28	-0.0810923	0.109591	-0.739955	0.459327	0.801683	Intronless
NAS6	6025.87	-0.0847764	0.146122	-0.580177	0.561795	0.858239	Intronless
ERP4	5951.97	0.110616	0.12679	0.872433	0.382972	0.747172	Intronless
MRPL20	5931.16	0.0414873	0.140054	0.296223	0.767059	0.943032	Intronless
TRP1	5912.35	-0.00637789	0.114287	-0.0558061	0.955496	0.998147	Intronless
ATP3	5890.34	-0.0848645	0.125742	-0.67491	0.499733	0.828885	Intronless
YOL038C-A	5881.2	-0.0557113	0.151463	-0.367822	0.713006	0.924383	Intronless
CNL1	5874.63	-0.0761606	0.1823	-0.417776	0.676111	0.912373	Intronless
MRPS17	5855.56	-0.0920473	0.17124	-0.537534	0.590899	0.872292	Intronless
BGL2	5849.01	-0.15919	0.132564	-1.20085	0.229809	0.600375	Intronless
HTZ1	5827.58	0.0802858	0.126406	0.63514	0.525337	0.83964	Intronless
CCC1	5798.63	-0.159909	0.145556	-1.09861	0.271937	0.649846	Intronless
EMC2	5781.75	0.0888676	0.155422	0.571782	0.567469	0.861555	Intronless
FMP41	5773.03	-0.115625	0.151488	-0.763261	0.445308	0.79134	Intronless
CWC21	5759.69	0.0569532	0.122932	0.463292	0.643155	0.894674	Intronless
SEH1	5753.6	-0.0873341	0.183355	-0.476313	0.633852	0.892119	Intronless
YAP1	5742.94	0.0213441	0.177857	0.120007	0.904478	0.989612	Intronless
CDC60	5741.7	-0.0744345	0.11679	-0.637337	0.523906	0.839483	Intronless
GSH2	5737.46	-0.16255	0.142519	-1.14055	0.254056	0.630195	Intronless
BDF2	5731.55	0.136091	0.122136	1.11425	0.265171	0.643788	Intronless
ADK1	5731.26	0.00324832	0.159746	0.0203343	0.983777	0.998147	Intronless
ERV1	5729.65	0.160027	0.15211	1.05205	0.292778	0.66987	Spliced
YRB2	5729.3	0.0484426	0.141495	0.342363	0.732078	0.932951	Intronless
MRPL10	5722.47	-0.234987	0.186736	-1.25839	0.208251	0.574006	Intronless
RPS0A	5720.31	-0.0595709	0.15607	-0.381694	0.702688	0.919803	Spliced
PTH2	5717.16	0.167368	0.129193	1.29549	0.195153	0.554632	Intronless
PDX1	5707.36	-0.240292	0.151985	-1.58102	0.113873	0.429638	Intronless
NSG1	5693.14	0.128669	0.163004	0.789362	0.4299	0.780696	Intronless
YBR206W	5682.66	-0.180586	0.163816	-1.10237	0.270301	0.648441	Intronless
TUM1	5676.76	0.0714637	0.154556	0.462379	0.643809	0.894881	Intronless
RPL31B	5676.31	-0.0452941	0.187004	-0.24221	0.808618	0.959299	Spliced
TUB3	5674.52	-0.170181	0.198297	-0.858211	0.390776	0.750652	Spliced
TAN1	5669.55	0.0847628	0.122923	0.689562	0.49047	0.823765	Spliced
SLM4	5663.4	-0.0341871	0.136814	-0.24988	0.80268	0.958681	Intronless
GET1	5644.63	-0.133464	0.253556	-0.526368	0.598633	0.8756	Intronless
RPS30A_2	5623.53	-0.191998	0.180796	-1.06196	0.288254	0.666994	Unspliced
VPS24	5608.07	-0.0630747	0.168495	-0.374341	0.708151	0.922401	Intronless
IMP2	5600.27	0.140152	0.17486	0.80151	0.422837	0.775819	Intronless
GLN1	5591.44	0.0364293	0.168338	0.216406	0.828672	0.966762	Intronless
MRPL9	5583.9	-0.272894	0.235038	-1.16107	0.245615	0.62024	Intronless
MRPL19	5576.15	-0.199721	0.276909	-0.721249	0.470756	0.809475	Intronless
TRP2	5570.17	-0.349073	0.430915	-0.810073	0.417898	0.773297	Intronless
YGR111W	5569.6	-0.142261	0.125569	-1.13293	0.257243	0.633644	Intronless
YSR3	5566.14	-0.0374673	0.163066	-0.229768	0.818272	0.96153	Intronless
SBH1	5565.92	0.221971	0.139503	1.59116	0.111574	0.425679	Intronless
MVD1	5565.52	-0.154653	0.210866	-0.733419	0.463303	0.804403	Intronless
IES2	5561.01	-0.0895698	0.150496	-0.595164	0.551734	0.853974	Intronless
LEO1	5559.86	-0.151792	0.17112	-0.88705	0.375052	0.740548	Intronless
UBC6	5557.46	-0.291719	0.334931	-0.870981	0.383765	0.747479	Intronless
MRPS8	5556.72	-0.297791	0.350675	-0.849195	0.395773	0.754395	Intronless
SSB2	5556.35	-0.0617094	0.200171	-0.308284	0.757866	0.939611	Intronless
SGF11	5555.84	0.127345	0.13286	0.958491	0.337815	0.709906	Intronless
RCR2	5554.22	-0.308577	0.145491	-2.12093	0.0339274	0.205983	Intronless
PRS4	5553.14	-0.0107427	0.215927	-0.0497515	0.96032	0.998147	Intronless
DDP1	5550.77	-0.0477108	0.166363	-0.286788	0.774275	0.945916	Intronless
MOG1	5537.41	0.0491378	0.156121	0.314742	0.752957	0.939443	Intronless
SEC26	5531.99	-0.148517	0.128485	-1.1559	0.247721	0.622188	Intronless
CUP9	5524.26	-0.27383	0.217225	-1.26058	0.207461	0.574006	Intronless
APN1	5521.64	0.0552043	0.128057	0.431093	0.666401	0.906512	Intronless
PPN1	5521.24	-0.175289	0.150716	-1.16305	0.244811	0.619619	Intronless
HSC82	5521.21	-0.201255	0.202437	-0.994162	0.320144	0.69676	Intronless
YOR131C	5518.8	-0.0580566	0.149157	-0.389231	0.697106	0.91772	Intronless
MIC17	5516.08	-0.0107496	0.159752	-0.0672894	0.946351	0.998147	Intronless
SDH3	5508.71	-0.13323	0.125017	-1.06569	0.286563	0.665519	Intronless
YAP1801	5504.62	-0.204885	0.179272	-1.14287	0.253091	0.628581	Intronless
YJR142W	5504.54	-0.0500319	0.148026	-0.337993	0.735368	0.932951	Intronless
DPP1	5501.19	-0.0540741	0.15454	-0.349904	0.726411	0.930027	Intronless
OCA5	5497.19	-0.0797419	0.290375	-0.274617	0.783611	0.950553	Intronless
TFG1	5495.35	-0.233654	0.157039	-1.48787	0.136785	0.466529	Intronless
EMC1	5495.03	-0.10089	0.155266	-0.649791	0.515827	0.83474	Intronless
PCM1	5494.22	-0.136662	0.172116	-0.794014	0.427187	0.779241	Intronless
EMP47	5492.2	-0.086264	0.126515	-0.681848	0.495335	0.827197	Intronless
YPR170W-B	5490.31	0.242234	0.133988	1.80788	0.0706258	0.323407	Spliced
DCW1	5487.17	-0.39638	0.29484	-1.34439	0.178822	0.530697	Intronless
LDB7	5484.27	-0.212376	0.360271	-0.589489	0.555533	0.855057	Intronless
YPR172W	5478.61	-0.266629	0.173673	-1.53523	0.124726	0.445719	Intronless
RPL24B	5478.06	-0.175501	0.320576	-0.547456	0.584066	0.869696	Spliced
RSM28	5476.9	-0.189254	0.179124	-1.05656	0.290715	0.66877	Intronless
FRA1	5475	-0.410392	0.227986	-1.80007	0.0718489	0.326659	Intronless
MRPL1	5473.5	-0.276079	0.155234	-1.77847	0.0753265	0.337315	Intronless
DAD3	5473.34	0.0498928	0.212279	0.235034	0.814182	0.960885	Intronless
YJR087W	5472.06	-0.0176301	0.236892	-0.0744224	0.940674	0.998147	Intronless
ADE2	5466.5	-0.238986	0.212698	-1.12359	0.261186	0.638581	Intronless
YNR061C	5462.57	0.0988978	0.211393	0.467838	0.639901	0.89395	Intronless
MRPL24	5458.03	-0.147455	0.159861	-0.9224	0.35632	0.724724	Intronless
COX20	5455.75	-0.180061	0.201625	-0.89305	0.371831	0.738107	Intronless
YPL257W-B	5455.12	-0.130977	0.147952	-0.885268	0.376012	0.741693	Intronless
AIM43	5450.08	-0.0898407	0.1648	-0.545149	0.585651	0.869979	Intronless
YGR017W	5448.84	-0.296509	0.453156	-0.65432	0.512906	0.83362	Intronless
ERV41	5448.79	-0.159129	0.330134	-0.482013	0.629796	0.889747	Spliced
EMI1	5444.81	0.263553	0.163524	1.61171	0.107025	0.416563	Intronless
MRPL35	5441.86	-0.241656	0.180297	-1.34032	0.180141	0.531863	Intronless
SIM1_2	5432.26	0.043023	0.225868	0.190479	0.848934	0.973719	Unspliced
SRP72	5430.36	0.153431	0.170503	0.899871	0.368189	0.73478	Intronless
ACP1	5425.45	-0.0333395	0.175875	-0.189564	0.849651	0.973719	Intronless
MRPL15	5425.14	0.0379743	0.153023	0.248161	0.80401	0.95904	Intronless
DHH1	5424.16	-0.0558205	0.112593	-0.495772	0.620055	0.885775	Intronless
THG1	5423.59	-0.0175568	0.259576	-0.0676365	0.946075	0.998147	Intronless
COP1	5419.17	-0.0605024	0.164575	-0.367629	0.71315	0.924383	Intronless
CBP6	5414.68	-0.39969	0.352259	-1.13465	0.256523	0.633178	Intronless
YBR062C	5402.82	-0.339975	0.319922	-1.06268	0.287927	0.666835	Spliced
ISA2	5400.58	-0.0422293	0.145145	-0.290946	0.771093	0.94536	Intronless
COX5A	5399.21	-0.0724686	0.172022	-0.421274	0.673555	0.910494	Intronless
YPR137C-B	5394.63	-0.0899488	0.126274	-0.712331	0.47626	0.813665	Intronless
MKT1	5394.49	-0.14176	0.213666	-0.663464	0.507034	0.831333	Intronless
PIR3	5393.25	0.278973	0.122213	2.28268	0.0224494	0.155587	Intronless
IST1	5391.26	-0.137059	0.206844	-0.66262	0.507574	0.831333	Spliced
VPS4	5384.69	-0.349267	0.422016	-0.827616	0.407888	0.76398	Intronless
RBK1	5383.71	-0.238439	0.206602	-1.1541	0.248461	0.623139	Intronless
PMC1	5383.55	-0.362947	0.202297	-1.79413	0.0727919	0.329426	Intronless
ADE5,7	5382.35	-0.345273	0.209484	-1.64821	0.0993105	0.400085	Intronless
COX14	5377.69	-0.152112	0.179458	-0.847617	0.396651	0.755093	Intronless
GGA2	5376.02	-0.519356	0.412667	-1.25854	0.208198	0.574006	Intronless
GDA1	5372.87	-0.173701	0.262506	-0.661703	0.508162	0.831333	Intronless
YPL041C	5370.98	-0.289088	0.433476	-0.666907	0.504832	0.829308	Intronless
ACS2	5362.45	-0.470106	0.318583	-1.47562	0.140047	0.471632	Intronless
YPR158C-D	5360.65	-0.0854294	0.127017	-0.672583	0.501213	0.828885	Intronless
NAB2	5357.92	-0.48176	0.285863	-1.68528	0.0919345	0.381383	Intronless
RPL33B	5357.26	-0.302383	0.554882	-0.54495	0.585788	0.869979	Spliced
AIM9	5356.51	-0.377381	0.152254	-2.47862	0.013189	0.110663	Intronless
YNK1	5355.97	-0.270022	0.170885	-1.58014	0.114075	0.429738	Intronless
RRP14	5354.62	0.338111	0.323343	1.04567	0.295713	0.67291	Intronless
YNL181W	5353.12	-0.0660305	0.172525	-0.382731	0.701919	0.919463	Intronless
AIM6	5351.15	-0.287311	0.199232	-1.44209	0.149276	0.485242	Intronless
SNX3	5350.97	-0.164919	0.321013	-0.513747	0.607429	0.879579	Intronless
TED1	5350.53	-0.326387	0.289376	-1.1279	0.259362	0.63575	Intronless
RPL17B	5347.1	0.157352	0.181807	0.865493	0.386768	0.749392	Spliced
snR76	5346.05	-0.15123	0.182241	-0.829838	0.406631	0.763138	Intronless
VMA7	5345.96	0.0962451	0.142926	0.673392	0.500698	0.828885	Intronless
GRX6	5342.05	0.0853393	0.175702	0.485704	0.627177	0.8895	Intronless
YMR178W	5341.42	-0.192299	0.307305	-0.625758	0.531474	0.842185	Intronless
ABP140	5341.26	-0.0736035	0.174928	-0.420765	0.673927	0.910494	Intronless
DLD3	5338.71	0.144487	0.191139	0.755925	0.449694	0.795097	Intronless
COX16	5337.2	-0.266842	0.344179	-0.775298	0.438163	0.787829	Intronless
YRA2	5332.66	-0.0156646	0.181029	-0.0865308	0.931044	0.996959	Intronless
LSB5	5330.48	-0.264513	0.219361	-1.20583	0.227882	0.598288	Intronless
ADR1	5328.46	-0.380055	0.182234	-2.08553	0.0370212	0.217492	Intronless
YER163C	5326.69	-0.0431023	0.162804	-0.264749	0.791202	0.953825	Intronless
ATG5	5325.08	0.0713652	0.221266	0.322532	0.74705	0.938336	Intronless
SUA7	5321.28	-0.267307	0.444257	-0.601694	0.547378	0.851808	Intronless
POB3	5320.33	-0.18004	0.152954	-1.17708	0.239162	0.612833	Intronless
AIM4	5318.83	-0.197791	0.226649	-0.872674	0.382841	0.747172	Intronless
SGN1	5310.2	-0.0932116	0.148707	-0.626815	0.530781	0.842185	Intronless
TFG2	5309.29	-0.128152	0.211403	-0.606199	0.544382	0.850035	Intronless
LYS20	5308.65	-0.348674	0.319859	-1.09009	0.275675	0.653335	Intronless
ARF2_2	5307.78	-0.112854	0.201175	-0.560973	0.574816	0.866187	Unspliced
SSU1	5305.86	-0.295831	0.239934	-1.23297	0.217587	0.586795	Intronless
URE2	5305.6	-0.345633	0.493837	-0.699894	0.483994	0.820178	Intronless
PET123	5304.39	-0.462748	0.584631	-0.791522	0.428639	0.779827	Intronless
MMF1	5303.72	0.415985	0.612324	0.679355	0.496913	0.827429	Intronless
BET4	5302.41	-0.11466	0.182216	-0.629252	0.529184	0.842116	Spliced
MRPL32	5295.38	-0.312547	0.328179	-0.952368	0.340911	0.711949	Intronless
YIR024C	5295.27	-0.0120975	0.197369	-0.0612942	0.951125	0.998147	Intronless
YKR011C	5294.22	-0.325786	0.32594	-0.999528	0.317539	0.695701	Intronless
YDR262W	5294.17	-0.324921	0.161133	-2.01647	0.0437506	0.238348	Intronless
YIL089W	5291.3	-0.15957	0.426126	-0.374467	0.708057	0.922401	Intronless
NOP12	5289.71	0.271785	0.187661	1.44828	0.14754	0.482266	Intronless
APA2	5284.99	-0.247077	0.163646	-1.50983	0.131087	0.45524	Intronless
OCA2	5284.98	-0.103339	0.252575	-0.40914	0.682437	0.914589	Intronless
SPE2	5282.51	-0.0562979	0.232898	-0.241728	0.808991	0.959299	Intronless
RDL1	5282.14	0.019144	0.133792	0.143088	0.88622	0.986469	Intronless
PDE1	5279.39	-0.264782	0.224303	-1.18046	0.237816	0.61111	Intronless
NAM9	5277.8	-0.133517	0.206545	-0.646429	0.518002	0.835849	Intronless
SNF11	5277.42	-0.185256	0.329943	-0.56148	0.574471	0.866038	Intronless
FBA1	5276.92	-0.220355	0.208232	-1.05822	0.289955	0.668646	Intronless
ARP4	5275.65	-0.0892444	0.136522	-0.653699	0.513306	0.83362	Intronless
YLR257W	5273.7	-0.273145	0.302682	-0.902415	0.366836	0.733353	Intronless
RIB1	5268.64	-0.156723	0.265407	-0.5905	0.554856	0.855057	Intronless
TRS23	5265	-0.458232	0.391427	-1.17067	0.241731	0.615892	Intronless
SMB1	5264.99	-0.0644258	0.238659	-0.269949	0.787199	0.951676	Intronless
YHR020W	5264.2	-0.444061	0.605686	-0.733153	0.463465	0.804403	Intronless
RAD6	5262.22	-0.166705	0.356561	-0.467536	0.640116	0.89395	Intronless
SPC2	5259.01	0.115171	0.261608	0.440245	0.65976	0.903208	Intronless
DBP9	5257.87	0.101059	0.248607	0.406502	0.684374	0.915584	Intronless
TOM7	5257.51	0.166996	0.195409	0.854597	0.392774	0.751735	Intronless
ATP5	5254.44	-0.206579	0.179368	-1.15171	0.249441	0.62401	Intronless
SAC1	5253.85	-0.47451	0.504345	-0.940844	0.346785	0.717174	Intronless
MRI1	5251.29	0.00639242	0.259635	0.0246208	0.980357	0.998147	Intronless
NAN1	5251.21	0.20626	0.191071	1.0795	0.280367	0.65839	Intronless
SQT1	5250.41	0.102538	0.20437	0.501727	0.61586	0.883074	Intronless
AMN1	5248.03	-0.405805	0.27112	-1.49677	0.134452	0.462271	Intronless
LAP2	5247.9	-0.510594	0.253683	-2.01273	0.0441433	0.239918	Intronless
CAF16	5245.88	0.134719	0.21168	0.636426	0.524499	0.839565	Intronless
YOR356W	5245.7	-0.429639	0.307518	-1.39712	0.162378	0.505164	Intronless
KTR3	5245.09	-0.304694	0.196379	-1.55156	0.120768	0.439273	Intronless
SNN1	5244.56	0.356301	0.139142	2.56071	0.0104459	0.0944045	Intronless
GCV1	5243.23	-0.328776	0.41329	-0.795508	0.426318	0.779098	Intronless
PAF1	5241.21	-0.288704	0.182787	-1.57945	0.114232	0.429738	Intronless
YEL047C	5239.62	-0.0756707	0.239099	-0.316483	0.751636	0.939443	Intronless
GET2	5237.22	-0.173807	0.368227	-0.472011	0.636919	0.893313	Intronless
DSD1	5235.46	-0.455565	0.272468	-1.67199	0.0945259	0.387832	Intronless
YCK2	5232.5	-0.1509	0.205721	-0.733517	0.463243	0.804403	Intronless
YJL213W	5232.27	-0.368832	0.23419	-1.57492	0.115274	0.431388	Intronless
PHO88	5230.44	0.253864	0.134379	1.88917	0.0588694	0.292303	Intronless
STE4	5228.15	-0.422648	0.40401	-1.04613	0.2955	0.672851	Intronless
TVP38	5227.24	-0.194813	0.201187	-0.968317	0.332886	0.706516	Intronless
PST2	5222.62	-0.0714101	0.183357	-0.389458	0.696937	0.91772	Intronless
SSD1	5221	-0.369088	0.158771	-2.32465	0.0200904	0.14555	Intronless
MTC3	5220.8	0.0625593	0.12502	0.500393	0.616799	0.883502	Intronless
APS2	5219.44	-0.349215	0.470386	-0.742401	0.457845	0.800752	Intronless
MZM1	5218.61	-0.318075	0.49897	-0.637463	0.523823	0.839483	Intronless
FMC1	5218.4	-0.443045	0.400336	-1.10668	0.268431	0.646654	Intronless
RGI2	5217.96	0.114937	0.368073	0.312268	0.754837	0.93945	Intronless
DOA1	5217.96	-0.145413	0.137739	-1.05571	0.2911	0.66877	Intronless
RML2	5214.22	-0.277097	0.136747	-2.02635	0.0427294	0.235575	Intronless
RPL26A	5213.72	-0.350036	0.479963	-0.729297	0.46582	0.80472	Spliced
NCP1	5213.51	-0.208767	0.348492	-0.599059	0.549134	0.852586	Intronless
YGL204C	5213.16	0.152458	0.151997	1.00304	0.315843	0.693308	Intronless
ILM1	5207.23	-0.290726	0.415986	-0.698886	0.484624	0.820178	Intronless
TIF1	5204.71	-0.07414	0.233625	-0.317346	0.750981	0.939443	Intronless
AIM2	5203.75	-0.596213	0.757748	-0.786823	0.431385	0.781936	Intronless
SRP101	5203.48	-0.0705756	0.15052	-0.468879	0.639156	0.893627	Intronless
DB641776_2	5200.03	-0.42945	0.12882	-3.33371	0.000856946	0.0139067	Unspliced
CMD1	5199.21	0.110916	0.178568	0.621141	0.534507	0.843978	Intronless
TRM112	5197.21	-0.597019	0.411722	-1.45006	0.147043	0.481595	Intronless
HAL5	5197.2	-0.189534	0.17892	-1.05933	0.289452	0.668419	Intronless
RRP15	5193.16	0.0138482	0.372136	0.0372129	0.970315	0.998147	Intronless
MTR2_5	5192.88	0.113511	0.17345	0.654433	0.512833	0.83362	Unspliced
GAS1	5191.41	-0.199857	0.220331	-0.907075	0.364367	0.732025	Intronless
YKR070W	5190.93	-0.149101	0.200864	-0.742296	0.457908	0.800752	Intronless
ECM19	5189.7	-0.539923	0.543303	-0.993779	0.320331	0.696947	Intronless
ALO1	5188.59	-0.475497	0.287488	-1.65397	0.0981326	0.398088	Intronless
RIM1	5188.47	-0.0118976	0.187726	-0.0633775	0.949466	0.998147	Spliced
GRX2	5185.87	-0.0871906	0.197015	-0.442559	0.658084	0.902527	Intronless
YOL092W	5184.89	-0.182913	0.424655	-0.430732	0.666663	0.906512	Intronless
RRP8	5183.65	-0.0123252	0.360362	-0.0342023	0.972716	0.998147	Intronless
KTR6	5181.95	-0.136427	0.202397	-0.674058	0.500274	0.828885	Intronless
LTV1	5180.31	0.139432	0.207337	0.672488	0.501273	0.828885	Intronless
RDS3	5178.5	0.340754	0.150801	2.25962	0.0238446	0.162506	Intronless
MXR2	5177.74	-0.333604	0.478565	-0.697092	0.485745	0.820721	Intronless
DPL1	5172.24	-0.452635	0.18321	-2.47057	0.0134897	0.112637	Intronless
SSL1	5171.99	0.442262	0.132709	3.33257	0.000860483	0.0139313	Intronless
RLI1	5171.87	-0.154875	0.451822	-0.342779	0.731765	0.932951	Intronless
GCS1	5170.67	-0.256458	0.308186	-0.832152	0.405323	0.763032	Intronless
GCD6	5170.52	0.0301265	0.15126	0.19917	0.84213	0.970941	Intronless
LYS21	5170.35	-0.162281	0.244641	-0.663343	0.507111	0.831333	Intronless
MVB12	5169.64	-0.346264	0.562058	-0.616064	0.537852	0.845967	Intronless
MSI1	5169.35	-0.227393	0.452175	-0.502887	0.615044	0.882821	Intronless
MRPL17	5169.15	-0.580591	0.513721	-1.13017	0.258405	0.634242	Intronless
ERP6	5164.75	-0.409286	0.265663	-1.54062	0.123409	0.444004	Intronless
YOR390W	5164.12	0.0390885	0.217026	0.18011	0.857066	0.974639	Intronless
QRI1	5162.3	-0.0388316	0.160054	-0.242616	0.808303	0.959299	Intronless
RPS30A	5160.89	0.0931352	0.175417	0.530937	0.595463	0.873996	Spliced
ENT5	5160.39	0.177665	0.183868	0.966266	0.333911	0.706516	Intronless
CSL4	5160.18	0.184272	0.174719	1.05467	0.291575	0.66877	Intronless
INO4	5157.18	-0.548654	0.454479	-1.20721	0.22735	0.5978	Intronless
EGT2	5156.34	-0.0374376	0.245666	-0.152393	0.878877	0.983196	Intronless
HNM1	5153.85	0.0424365	0.218719	0.194023	0.846158	0.973419	Intronless
MED2	5153.67	-0.0335605	0.126841	-0.264587	0.791328	0.953825	Intronless
APC11	5152.26	0.00441719	0.220345	0.0200467	0.984006	0.998147	Intronless
TAF13	5151.53	0.06656	0.15304	0.43492	0.66362	0.905976	Intronless
CPR4	5148.09	-0.543257	0.290754	-1.86845	0.0617001	0.300314	Intronless
CMS1	5139.3	0.359432	0.175287	2.05053	0.0403124	0.228084	Intronless
RRP43	5138.58	0.307248	0.173367	1.77224	0.076355	0.339755	Intronless
PRS2	5137.4	-0.209492	0.211645	-0.989823	0.322261	0.699326	Intronless
YJL171C	5136.34	-0.594848	0.731027	-0.813715	0.415808	0.77145	Intronless
BDS1	5135.99	-0.0536123	0.162057	-0.330825	0.740777	0.93574	Intronless
ADH5	5134.39	-0.0908253	0.255831	-0.355021	0.722574	0.927993	Intronless
MNN5	5131.44	-0.214786	0.244836	-0.877263	0.380344	0.74566	Intronless
TFA2	5131.23	-0.417415	0.41522	-1.00529	0.314758	0.692006	Intronless
SFH5	5130.28	-0.179821	0.447348	-0.401971	0.687705	0.915584	Intronless
MPD2	5129.28	0.0964059	0.218185	0.441855	0.658594	0.902867	Intronless
YIF1	5126.65	-0.0970116	0.29519	-0.328642	0.742427	0.936314	Intronless
MPP10	5124.55	-0.23772	0.234575	-1.01341	0.310865	0.688074	Intronless
ATP14	5123.21	-0.184013	0.316263	-0.581836	0.560677	0.858239	Intronless
BNA5	5122.91	-0.412344	0.169161	-2.43758	0.014786	0.11797	Intronless
MAS2	5120.69	-0.421797	0.208284	-2.02511	0.0428563	0.236055	Intronless
LYS9	5120.24	-0.32255	0.193829	-1.6641	0.0960929	0.392092	Intronless
RTS1	5116.44	-0.407689	0.21282	-1.91565	0.0554097	0.281414	Intronless
COX6	5113.95	-0.343793	0.41541	-0.827601	0.407897	0.76398	Intronless
SER33	5113.19	-0.0289122	0.231171	-0.125069	0.900469	0.989601	Intronless
NHP10	5108.2	-0.284691	0.483344	-0.589002	0.55586	0.855057	Intronless
SRM1	5105.99	-0.315472	0.262704	-1.20086	0.229804	0.600375	Intronless
AIM18	5104.67	-0.436865	0.291604	-1.49815	0.134095	0.461966	Intronless
GTR1	5102.79	0.336298	0.131316	2.56099	0.0104375	0.0944045	Intronless
snR51	5102.57	0.0441263	0.231833	0.190337	0.849045	0.973719	Intronless
MSS116	5100.56	-0.1187	0.246373	-0.481788	0.629956	0.889747	Intronless
YPL260W	5099.2	-0.355487	0.22338	-1.5914	0.11152	0.425679	Intronless
DDI1	5097.55	-0.457213	0.246311	-1.85624	0.0634195	0.305024	Intronless
SDH2	5095.7	0.0360593	0.201636	0.178834	0.858068	0.974975	Intronless
BIT2	5093.72	-0.146595	0.316538	-0.463121	0.643278	0.894674	Intronless
DIB1	5092.14	0.0689465	0.241125	0.285937	0.774926	0.945916	Intronless
PSE1	5090.19	0.160436	0.139506	1.15003	0.250132	0.625058	Intronless
YIL014C-A	5089.85	-0.450855	0.502981	-0.896365	0.370058	0.735912	Intronless
YGR210C	5089.77	-0.0519494	0.379678	-0.136825	0.891169	0.988058	Intronless
YVH1	5089.61	0.0305295	0.270994	0.112658	0.910302	0.990308	Intronless
BET3	5089.6	-0.375171	0.617078	-0.607979	0.543201	0.84896	Intronless
GLN4	5089.59	0.339368	0.767528	0.442158	0.658375	0.902746	Intronless
CSE2	5085.72	-0.137533	0.33911	-0.40557	0.685059	0.915584	Intronless
IMP1	5085.25	-0.0304214	0.119109	-0.255408	0.798408	0.957007	Intronless
RRP40	5084.71	0.30946	0.131488	2.35353	0.018596	0.138656	Intronless
ATP4	5083.88	-0.487074	0.42543	-1.1449	0.252251	0.627397	Intronless
YGR201C	5083.28	-0.195931	0.218296	-0.897545	0.369428	0.73561	Intronless
snR31	5080.92	-0.658159	0.45925	-1.43312	0.151824	0.487945	Intronless
ELP6	5080.58	-0.0553763	0.346044	-0.160027	0.87286	0.980347	Intronless
YAR053W	5079.65	-0.09893	0.273145	-0.362189	0.717211	0.926851	Intronless
BUD32	5079.32	0.217852	0.177033	1.23057	0.218482	0.587474	Intronless
YKL066W	5072.6	-0.285598	0.199202	-1.43371	0.151654	0.487913	Intronless
MRPS5	5072.59	-0.0358529	0.184932	-0.19387	0.846278	0.973419	Intronless
ESF1	5069.34	0.501228	0.735916	0.681093	0.495813	0.827429	Intronless
ETT1	5069.26	-0.318725	0.4828	-0.660159	0.509152	0.831867	Intronless
HIP1	5065.91	-0.0742018	0.210166	-0.353064	0.724041	0.928544	Intronless
ATG27	5064.55	-0.473933	0.711325	-0.666268	0.50524	0.829676	Intronless
JIP5	5063.66	-0.160207	0.569889	-0.281119	0.778619	0.947354	Intronless
YPK2	5063.24	-0.649205	0.400575	-1.62068	0.105086	0.411901	Intronless
MNN9	5061.64	-0.271276	0.462031	-0.587137	0.557111	0.855768	Intronless
PRD1	5057.09	-0.554055	0.453579	-1.22152	0.22189	0.592022	Intronless
IRC11	5056.88	0.49597	0.211213	2.3482	0.0188645	0.139601	Intronless
TAM41	5056.34	-0.0676094	0.152522	-0.443276	0.657566	0.90221	Intronless
YEF3	5055.19	-0.446475	0.451476	-0.988923	0.322701	0.699326	Intronless
TVP23	5054.6	0.478091	0.716864	0.66692	0.504823	0.829308	Intronless
TMA10	5054.3	-0.586783	0.438302	-1.33876	0.180648	0.532676	Intronless
TRM82	5051.35	0.250091	0.181421	1.37852	0.168044	0.51534	Intronless
RPB3	5051.27	-0.329862	0.437316	-0.754287	0.450677	0.795375	Intronless
RAS1	5049.23	-0.549231	0.594654	-0.923614	0.355687	0.724334	Intronless
SFA1	5045.51	-0.64962	0.672622	-0.965803	0.334143	0.706516	Intronless
CTS1	5041.78	-0.369771	0.431157	-0.857624	0.3911	0.750742	Intronless
ERV15	5041.34	0.0723699	0.322119	0.224669	0.822237	0.96314	Intronless
UTP23	5040.78	0.142367	0.159535	0.892385	0.372186	0.738271	Intronless
LAG1	5038.39	-0.437951	0.423114	-1.03507	0.300638	0.678724	Intronless
IZH2	5037.32	-0.156043	0.275952	-0.565471	0.571754	0.864398	Intronless
SYC1	5036.49	0.331006	0.159828	2.07102	0.0383571	0.22138	Intronless
SOL1	5034.44	0.146444	0.210558	0.695505	0.486739	0.821194	Intronless
SDA1	5033.1	-0.058872	0.281613	-0.209053	0.834407	0.967845	Intronless
IST2	5030.9	-0.433035	0.512518	-0.844918	0.398157	0.75726	Intronless
MRPS35	5030.36	-0.354287	0.28125	-1.25969	0.207783	0.574006	Intronless
NAB6	5029.83	-0.329933	0.175477	-1.88021	0.0600799	0.295653	Intronless
YGR102C	5029.51	-0.171874	0.295548	-0.581544	0.560874	0.858239	Intronless
YPT32	5028.93	0.272149	0.227127	1.19823	0.230829	0.602356	Intronless
SPG5	5027.08	0.278942	0.666384	0.418591	0.675515	0.911747	Intronless
PNP1	5024.55	-0.0664637	0.247904	-0.268102	0.788621	0.952393	Intronless
ELC1	5024.15	0.0858353	0.244279	0.351382	0.725301	0.928952	Intronless
HRT1	5024.02	0.0981186	0.194491	0.50449	0.613917	0.882122	Intronless
ELP2	5023.17	0.105361	0.18706	0.563248	0.573266	0.865074	Intronless
GYP6	5022.2	-0.00882685	0.156019	-0.0565757	0.954883	0.998147	Intronless
YPK1	5021.56	-0.584536	0.488033	-1.19774	0.231019	0.602584	Intronless
PCS60	5020.69	-0.709747	0.49759	-1.42637	0.153762	0.490464	Intronless
PBN1	5020.01	-0.701532	0.529936	-1.3238	0.185568	0.539146	Intronless
EHD3	5018.96	-0.252236	0.322052	-0.783216	0.4335	0.784532	Intronless
PPH22	5018.44	-0.195305	0.179613	-1.08737	0.276874	0.654197	Intronless
IMG2	5018.25	0.334752	0.676	0.495196	0.620462	0.885987	Intronless
HOC1	5018.11	-0.286277	0.286917	-0.997772	0.31839	0.695797	Intronless
RPS20	5017.74	-0.159715	0.291906	-0.547145	0.584279	0.869696	Intronless
DAP2	5016.92	-0.337032	0.165025	-2.04231	0.0411207	0.230016	Intronless
YER071C	5015.02	-0.414712	0.597836	-0.693689	0.487877	0.821922	Intronless
OST3	5012.11	-0.178023	0.185546	-0.959456	0.337329	0.70984	Intronless
PAN6	5011.86	0.0990562	0.244346	0.405393	0.685188	0.915584	Intronless
IRC9	5011.86	-0.30451	0.20514	-1.4844	0.137702	0.467157	Intronless
RPC31	5009.09	-0.265887	0.316128	-0.841074	0.400306	0.758066	Intronless
DAD1	5002.94	0.390752	0.749415	0.521409	0.602082	0.876182	Intronless
DFG5	5002.11	-0.383299	0.273458	-1.40167	0.161013	0.503403	Intronless
CTR2	5000.83	-0.525616	0.540069	-0.973237	0.330435	0.706516	Intronless
YIL046W-A	4997.69	-0.46815	0.493549	-0.94854	0.342855	0.713091	Intronless
COQ1	4996.54	-0.281081	0.256065	-1.09769	0.272339	0.650162	Intronless
PTC1	4996.01	-0.092174	0.17584	-0.524192	0.600145	0.8756	Intronless
YDR524C-A	4995.82	0.385769	0.352133	1.09552	0.273288	0.651302	Intronless
MDY2	4991.97	0.237337	0.592471	0.400589	0.688723	0.915584	Intronless
NNT1	4991.15	-0.253082	0.404868	-0.625099	0.531906	0.842185	Intronless
MSA2	4990.83	-0.21658	0.28358	-0.763735	0.445025	0.79134	Intronless
CUP2	4990.78	-0.0374121	0.219685	-0.170299	0.864775	0.978083	Intronless
ZIM17	4990.75	0.168474	0.193271	0.871697	0.383374	0.747172	Intronless
MAK11	4990.55	0.148982	0.187279	0.795508	0.426318	0.779098	Intronless
snR4	4990.32	-0.121824	0.510206	-0.238773	0.811281	0.959761	Intronless
RRG7	4990.29	0.417623	0.141858	2.94395	0.00324054	0.0398396	Intronless
RTG2	4990.13	-0.216386	0.15981	-1.35402	0.175729	0.527621	Intronless
RAM2	4988.48	-0.44485	0.449923	-0.988724	0.322798	0.699326	Intronless
RPL39	4988.39	0.145421	0.128587	1.13091	0.258092	0.634021	Spliced
APM1	4988.37	-0.0744669	0.192822	-0.386194	0.699353	0.918749	Intronless
AOS1	4987.07	0.176426	0.185813	0.949481	0.342376	0.712543	Intronless
YBR056W-A	4986.75	0.292237	0.225706	1.29477	0.1954	0.554825	Intronless
CDC33	4986.58	0.18389	0.179148	1.02647	0.304671	0.683261	Intronless
SKI6	4984.9	-0.669607	0.664426	-1.0078	0.313551	0.690915	Intronless
ATP20	4983.83	-0.019223	0.158723	-0.121111	0.903603	0.989601	Intronless
ADE3	4982.31	-0.283241	0.264096	-1.07249	0.283498	0.662359	Intronless
YCL057C-A	4982.18	-0.355303	0.440948	-0.805771	0.420375	0.774366	Intronless
RPS31	4982.09	0.119783	0.187506	0.638821	0.522939	0.839483	Intronless
MRPL7	4981.97	0.304051	0.672603	0.452051	0.651232	0.899389	Intronless
YGR073C	4981.49	0.114135	0.220783	0.516957	0.605186	0.878189	Intronless
SPT16	4980.54	-0.148442	0.173484	-0.855653	0.39219	0.751403	Intronless
FCY21	4980.17	-0.59292	0.489569	-1.21111	0.225855	0.596372	Intronless
RPS0B	4979.86	-0.627458	0.737257	-0.851072	0.394729	0.754141	Spliced
YFR018C	4978.59	0.149421	0.226381	0.660041	0.509227	0.831867	Intronless
RPL13A	4978.07	-0.00693405	0.194277	-0.0356915	0.971528	0.998147	Spliced
MEH1	4976.11	-0.0814596	0.200349	-0.406587	0.684311	0.915584	Intronless
RIO1	4975.11	0.30945	0.159809	1.93637	0.0528224	0.27384	Intronless
TOM71	4973.09	-0.105944	0.268466	-0.394628	0.693118	0.916163	Intronless
REH1	4971.9	-0.514675	0.524896	-0.980528	0.326826	0.703423	Intronless
MRPL3	4971.33	-0.283647	0.204937	-1.38407	0.166337	0.512382	Intronless
DOC1	4969.85	-0.429117	0.359832	-1.19255	0.233047	0.605104	Intronless
snR84	4968.16	0.0578819	0.371927	0.155627	0.876327	0.98197	Intronless
YMR252C	4967.72	-0.140139	0.1361	-1.02968	0.303162	0.681745	Intronless
SLH1	4967.62	-0.555825	0.801939	-0.693101	0.488246	0.822172	Intronless
RRP45	4967.46	-0.0618684	0.438186	-0.141192	0.887718	0.986524	Intronless
DLD2	4966.84	-0.453164	0.416601	-1.08776	0.276699	0.654008	Intronless
YBR126W-A	4965.06	-0.0821881	0.256819	-0.320023	0.748951	0.938973	Intronless
YKL069W	4964.52	0.0108404	0.207767	0.0521759	0.958389	0.998147	Intronless
PMT1	4962.02	-0.409985	0.318639	-1.28667	0.198208	0.559345	Intronless
ERG26	4962.02	0.308445	0.71792	0.429637	0.66746	0.906512	Intronless
ECT1	4961.96	-0.214135	0.238742	-0.896933	0.369755	0.735776	Intronless
MNN10	4961.79	-0.164691	0.315103	-0.522657	0.601213	0.875917	Intronless
SPT2	4961.23	-0.126236	0.172846	-0.730334	0.465186	0.804719	Intronless
CRG1	4960.06	-0.41376	0.442496	-0.935059	0.349758	0.719127	Intronless
CWC15	4959.77	0.268136	0.156602	1.71222	0.0868566	0.368976	Intronless
CPT1	4956.32	-0.114618	0.198987	-0.576006	0.564611	0.859748	Spliced
CDC11	4955.52	-0.389807	0.453495	-0.859563	0.39003	0.750568	Intronless
YLR122C	4954.9	-0.01256	0.19488	-0.0644501	0.948612	0.998147	Intronless
ERG24	4953.72	-0.0831953	0.231558	-0.359284	0.719382	0.927225	Intronless
UBX7	4953.33	-0.220928	0.185891	-1.18848	0.234645	0.607031	Intronless
DOS2	4953	-0.14716	0.224635	-0.655109	0.512397	0.833567	Intronless
YMR057C	4952.75	-0.311357	0.516357	-0.602989	0.546516	0.850863	Intronless
ORM2	4952.5	-0.207182	0.288338	-0.718538	0.472426	0.811192	Intronless
MRPL11	4950.12	-0.440607	0.396314	-1.11176	0.26624	0.644783	Intronless
IML1	4949.29	-0.549285	0.660722	-0.831341	0.405781	0.763032	Intronless
FMP32	4948.27	0.332306	0.148736	2.2342	0.0254698	0.169889	Intronless
GRX4	4947.55	-0.638154	0.693276	-0.920491	0.357316	0.72562	Intronless
NAT1	4946.8	-0.654556	0.526908	-1.24226	0.214141	0.581927	Intronless
YJR124C	4945.15	-0.575269	0.410104	-1.40274	0.160695	0.502636	Intronless
POP8	4942.1	0.522396	0.12755	4.09562	4.21035e-05	0.00113185	Spliced
GOT1	4940.07	-0.0478743	0.460737	-0.103908	0.917242	0.992367	Spliced
RPB2	4940.04	-0.0571546	0.184721	-0.309411	0.757009	0.939611	Intronless
PEX3	4938.55	-0.513217	0.47773	-1.07428	0.282697	0.661467	Intronless
YCR090C	4937.53	-0.429674	0.598467	-0.717957	0.472784	0.811192	Intronless
MRP8	4937.31	-0.00397181	0.223289	-0.0177877	0.985808	0.998147	Intronless
MIR1	4935.21	-0.321216	0.414024	-0.775838	0.437845	0.787829	Intronless
HIS2	4935.15	0.0650926	0.222517	0.292528	0.769883	0.944817	Intronless
NUP57	4934.44	0.00378305	0.214761	0.0176152	0.985946	0.998147	Intronless
YPT1	4933.06	0.0693356	0.133005	0.5213	0.602158	0.876182	Intronless
NSA1	4932.49	-0.472273	0.526006	-0.897846	0.369268	0.73561	Intronless
VPS29	4930.36	-0.384127	0.460339	-0.834442	0.404032	0.761406	Spliced
snR42	4929.9	-0.368637	0.469057	-0.785912	0.431919	0.782492	Intronless
MNN2	4929.03	-0.222103	0.247182	-0.898541	0.368897	0.735342	Intronless
UTP7	4927.98	0.196623	0.197722	0.994445	0.320006	0.69676	Intronless
NOC2	4927.34	-0.202287	0.505867	-0.399882	0.689244	0.915584	Intronless
MAF1	4926.17	0.15568	0.190784	0.816004	0.414498	0.770979	Spliced
BAS1	4923.26	-0.27868	0.343833	-0.810509	0.417648	0.773297	Intronless
LEU9	4922.95	-0.200092	0.23691	-0.844593	0.398338	0.75726	Intronless
RMT2	4922.21	-0.308743	0.488196	-0.632416	0.527115	0.840426	Intronless
ALR2	4922.03	-0.493447	0.765872	-0.644294	0.519384	0.836766	Intronless
ECM4	4921.51	-0.252633	0.238719	-1.05828	0.289926	0.668646	Intronless
UBC4	4920.5	-0.805681	0.594365	-1.35553	0.175248	0.52643	Spliced
ECM1	4918.8	0.672559	0.263787	2.54963	0.0107836	0.095967	Intronless
EFB1_2	4918.35	-0.582482	0.555953	-1.04772	0.294768	0.671627	Unspliced
ADD66	4917.88	0.0581903	0.164427	0.353898	0.723415	0.928323	Intronless
CBP3	4917.41	-0.669129	0.52521	-1.27402	0.202656	0.566335	Intronless
RRP1	4917.3	-0.0761081	0.439538	-0.173155	0.86253	0.977789	Intronless
LCL2	4916.95	-0.16259	0.543734	-0.299024	0.764922	0.94234	Intronless
YNL190W	4916.01	-0.636293	0.468025	-1.35953	0.173979	0.524537	Intronless
SLM1	4915.9	-0.201249	0.268041	-0.750813	0.452765	0.797202	Intronless
STP3	4915.45	-0.613352	0.422772	-1.45079	0.146839	0.481595	Intronless
TYW1	4914.84	-0.479433	0.553968	-0.865454	0.38679	0.749392	Intronless
SVP26	4914.15	0.201798	0.1265	1.59524	0.110659	0.424007	Intronless
RSM25	4911.97	-0.375321	0.252614	-1.48575	0.137346	0.466867	Intronless
YDR381C-A	4909.93	-0.365787	0.276609	-1.3224	0.186035	0.539259	Spliced
YPT6	4907.58	-0.186387	0.516279	-0.36102	0.718084	0.927056	Intronless
snR36	4905.67	-0.215773	0.485636	-0.444311	0.656818	0.90221	Intronless
TLG1	4904.97	-0.476503	0.701057	-0.679692	0.4967	0.827429	Intronless
YCL012C	4903.84	0.121147	0.229017	0.528987	0.596815	0.875047	Spliced
HPA3	4900.95	-0.194989	0.497876	-0.39164	0.695324	0.917549	Intronless
TIF2	4900.86	-0.208159	0.409287	-0.50859	0.61104	0.880816	Intronless
POP3	4900.73	0.282287	0.593932	0.475285	0.634584	0.89248	Intronless
YHR009C	4898.33	-0.468226	0.253905	-1.84409	0.0651693	0.310543	Intronless
HSE1	4897.11	-0.141695	0.229304	-0.617936	0.536617	0.845417	Intronless
ERD1	4896.94	-0.487678	0.437021	-1.11592	0.264458	0.643027	Intronless
COG7	4896.79	-0.139457	0.196122	-0.71107	0.477041	0.814394	Intronless
CWC2	4895.67	-0.373147	0.329731	-1.13167	0.257773	0.633936	Intronless
DOM34	4895.33	0.221531	0.180015	1.23063	0.218462	0.587474	Intronless
RBG1	4894.9	-0.56356	0.613714	-0.918278	0.358473	0.727174	Intronless
TOR2	4894.86	-0.601607	0.681516	-0.882748	0.377372	0.74279	Intronless
PGC1	4894.38	0.399173	0.71965	0.554677	0.579116	0.868579	Intronless
SAR1	4894.13	0.0214768	0.155452	0.138156	0.890117	0.987422	Spliced
RPA43	4892.99	0.444882	0.240921	1.84659	0.0648065	0.309751	Intronless
HSP82	4892.94	0.260413	0.230022	1.13212	0.257584	0.633936	Intronless
YNL208W	4892.89	-0.574136	0.488542	-1.1752	0.239913	0.613601	Intronless
SEC61	4891.66	-0.757798	0.515666	-1.46955	0.141683	0.474134	Intronless
YHR122W	4891.12	0.0292279	0.189994	0.153836	0.877739	0.982595	Intronless
snR70	4891.04	-0.397419	0.542614	-0.732416	0.463915	0.804403	Intronless
HEM12	4890.57	0.376849	0.572499	0.658253	0.510376	0.832559	Intronless
ENT2	4890.17	-0.645217	0.190428	-3.38825	0.000703406	0.0118907	Intronless
YLL056C	4890.03	-0.683454	0.626583	-1.09076	0.275377	0.653335	Intronless
BET1	4889.9	0.0171084	0.288794	0.059241	0.95276	0.998147	Spliced
TPM1	4889.49	-0.314432	0.548349	-0.573415	0.566364	0.860778	Intronless
YTM1	4888.47	-0.043401	0.33556	-0.129339	0.897089	0.989436	Intronless
YML6	4888.07	-0.392098	0.258244	-1.51833	0.128932	0.452313	Spliced
BRE5	4886.24	0.442945	0.754184	0.587317	0.556991	0.855768	Intronless
YDR286C	4883.87	-0.0282204	0.199578	-0.1414	0.887554	0.986524	Intronless
SCP1	4882.08	-0.072425	0.296772	-0.244043	0.807198	0.959131	Intronless
BCH1	4881.41	-0.353222	0.151681	-2.32872	0.0198741	0.144286	Intronless
CRN1	4877.49	-0.71128	0.456213	-1.5591	0.118973	0.436595	Intronless
YOL075C	4876.34	-0.633007	0.635424	-0.996197	0.319155	0.69676	Intronless
YJL127C-B	4876.19	0.172203	0.177537	0.969958	0.332068	0.706516	Intronless
ARG7	4876.08	-0.187954	0.164976	-1.13928	0.254586	0.630581	Intronless
YPR002C-A	4875.32	0.30114	0.21067	1.42944	0.152878	0.489372	Intronless
UTH1	4872.65	0.0338337	0.399698	0.0846481	0.932541	0.99737	Intronless
YER134C	4872.49	-0.728932	0.668633	-1.09018	0.275633	0.653335	Intronless
SBH2	4872.05	-0.14706	0.49536	-0.296874	0.766563	0.942757	Intronless
LSB3	4871.39	0.25353	0.663155	0.382309	0.702232	0.919555	Spliced
PEX19	4867.52	-0.17381	0.238363	-0.729182	0.46589	0.80472	Intronless
ARF1	4867.27	-0.414148	0.598422	-0.692067	0.488895	0.822617	Intronless
PAU17	4867.16	0.457439	0.774789	0.590404	0.55492	0.855057	Intronless
MAK3	4867.09	0.444198	0.133244	3.33372	0.000856941	0.0139067	Intronless
MID2	4866.95	-0.829504	0.659724	-1.25735	0.208627	0.574444	Intronless
MRPS28	4865.68	-0.560609	0.534236	-1.04937	0.29401	0.671008	Intronless
FLC1	4865.39	0.146893	0.234941	0.625233	0.531818	0.842185	Intronless
IZH1	4864.17	0.30995	0.257026	1.20591	0.227854	0.598288	Intronless
OXA1	4864.11	-0.147745	0.458034	-0.322564	0.747026	0.938336	Intronless
NDL1	4860.92	0.117199	0.25515	0.459335	0.645994	0.89611	Intronless
RPS9A	4860.46	0.0734054	0.327287	0.224284	0.822536	0.963327	Spliced
MDE1	4860.18	-0.0940487	0.448039	-0.209912	0.833737	0.967409	Intronless
YBR141C	4859.97	0.0141856	0.342654	0.0413994	0.966978	0.998147	Intronless
YNL305C	4859.16	-0.699403	0.463022	-1.51052	0.130912	0.45524	Intronless
RNH203	4858.73	0.0598079	0.196151	0.304908	0.760436	0.94062	Intronless
VCX1	4856.52	-0.2942	0.242135	-1.21502	0.224358	0.594467	Intronless
HIR3	4856.42	-0.461698	0.740452	-0.623536	0.532932	0.842842	Intronless
MSO1	4855.08	-0.164527	0.180401	-0.912008	0.361765	0.729132	Intronless
APE2	4853.92	-0.303827	0.17923	-1.69518	0.0900413	0.376373	Spliced
YDR319C	4852.93	0.0369087	0.323094	0.114235	0.909051	0.990104	Intronless
GPI19	4852.65	-0.714423	0.667179	-1.07081	0.284254	0.663066	Intronless
AAD3	4852.52	-0.692834	0.513302	-1.34976	0.177093	0.528784	Intronless
ALE1	4852.5	-0.214733	0.178226	-1.20484	0.228266	0.599067	Intronless
PAM18	4851.22	-0.844956	0.56686	-1.49059	0.136069	0.46528	Intronless
APE3	4850.41	-0.208005	0.211653	-0.982766	0.325723	0.702155	Intronless
YNL203C	4845.3	-0.442994	0.254831	-1.73838	0.0821432	0.355909	Intronless
OLE1	4845.01	0.00473023	0.343849	0.0137567	0.989024	0.998147	Intronless
HAP3	4844.36	0.247184	0.187146	1.32081	0.186566	0.539852	Intronless
FSH3	4841.36	-0.0283281	0.221091	-0.128129	0.898047	0.989601	Intronless
DST1	4838.23	0.111283	0.197923	0.562257	0.573941	0.865618	Intronless
SMT3	4836.11	0.106106	0.174828	0.606916	0.543906	0.849677	Intronless
YIL102C-A	4833.54	-0.321812	0.700278	-0.459549	0.64584	0.89611	Intronless
IMD4_2	4832.56	0.185389	0.415118	0.446595	0.655168	0.90212	Unspliced
DLS1	4832.27	0.296189	0.206046	1.43749	0.150579	0.486625	Intronless
CPD1	4832.12	-0.539627	0.255867	-2.10902	0.0349432	0.210433	Intronless
MEF1	4831.82	-0.18847	0.198555	-0.949206	0.342516	0.712619	Intronless
AVT7	4831.57	-0.684483	0.404812	-1.69086	0.0908626	0.378658	Intronless
UTR2	4830.69	-0.620246	0.492833	-1.25853	0.2082	0.574006	Intronless
UBI4	4830.11	-0.280711	0.361873	-0.775717	0.437916	0.787829	Intronless
SNF6	4829.9	-0.0695761	0.326922	-0.212822	0.831466	0.966889	Intronless
TRS33	4828.54	0.106269	0.34678	0.306445	0.759266	0.940457	Intronless
MMS21	4828.46	-0.346079	0.682037	-0.50742	0.61186	0.880816	Intronless
RHO1	4827.67	-0.199826	0.307839	-0.649126	0.516257	0.835087	Intronless
IMP4	4826.42	0.212427	0.334285	0.635468	0.525123	0.839565	Intronless
CTR3	4826.39	0.298916	0.796073	0.375488	0.707297	0.921986	Intronless
GGC1	4826.12	0.206267	0.670272	0.307737	0.758283	0.939611	Intronless
SRB8	4824.96	-0.49108	0.938741	-0.523126	0.600886	0.875806	Intronless
CLG1	4822.88	-0.698103	0.597574	-1.16823	0.242715	0.61635	Intronless
AIM1	4821.87	-0.864671	0.592187	-1.46013	0.144254	0.476723	Intronless
YMR122W-A	4821.73	0.11216	0.27209	0.412216	0.680181	0.914011	Intronless
PEX11	4821.53	-0.0870414	0.163525	-0.532282	0.594531	0.873387	Intronless
HNT1_2	4820.01	0.0730468	0.268172	0.272388	0.785324	0.951388	Unspliced
BUD9	4819.41	-0.670881	0.477184	-1.40592	0.159749	0.501496	Intronless
KSP1	4816.6	-0.182383	0.213257	-0.855228	0.392425	0.751403	Intronless
GCD7	4815.67	-0.135258	0.33051	-0.409241	0.682363	0.914589	Intronless
EFT1	4815.04	-0.0676618	0.203898	-0.331841	0.740009	0.935455	Intronless
NOP4	4814.43	0.279029	0.334292	0.834687	0.403894	0.761406	Intronless
YTA12	4814.42	-0.420902	0.206602	-2.03726	0.0416242	0.231694	Intronless
YHR113W	4814.13	0.221788	0.658397	0.336861	0.736222	0.932951	Intronless
YEL068C	4811.76	-0.298636	0.677769	-0.440616	0.659491	0.903087	Intronless
YJL144W	4811.17	-0.0669452	0.325542	-0.205642	0.83707	0.969116	Intronless
DOT5	4809.86	-0.691317	0.651644	-1.06088	0.288744	0.667381	Intronless
BIM1	4808.5	-0.0354256	0.145408	-0.243629	0.807518	0.959131	Intronless
CRM1	4808.06	-0.322473	0.406063	-0.794145	0.427111	0.779241	Intronless
WHI2	4807.49	-0.125409	0.306549	-0.409099	0.682467	0.914589	Intronless
SNA3	4803.37	-0.0270447	0.214935	-0.125827	0.899869	0.989601	Intronless
RSM23	4803.01	-0.577908	0.524607	-1.1016	0.270636	0.648792	Intronless
YKL187C	4801.01	0.487373	0.479706	1.01598	0.309638	0.687717	Intronless
SEC53	4800.64	0.198009	0.176771	1.12014	0.262653	0.640322	Intronless
REG1	4800.57	-0.336215	0.273012	-1.2315	0.218135	0.587474	Intronless
APM4	4800.43	-0.255522	0.164609	-1.5523	0.12059	0.43913	Intronless
MED11	4800.43	0.133425	0.345469	0.386214	0.699338	0.918749	Intronless
VTC2	4799.35	-0.288058	0.14739	-1.95439	0.0506546	0.266487	Intronless
KEI1	4798.56	0.157531	0.206176	0.764061	0.444831	0.79134	Spliced
NHP6A	4798.27	-0.414358	0.508678	-0.814576	0.415315	0.77145	Intronless
SNT309	4798.03	0.406745	0.149068	2.72859	0.00636066	0.0653792	Intronless
PHO85	4797.22	0.408546	0.598891	0.682171	0.495131	0.827197	Spliced
AAH1	4792.5	-0.343042	0.63998	-0.53602	0.591945	0.872424	Intronless
RPL6A	4789.58	-0.663683	0.633049	-1.04839	0.294458	0.671143	Spliced
YHR145C	4787.45	0.490651	0.259162	1.89322	0.0583285	0.291304	Intronless
YGR127W	4785.72	-0.0641179	0.300257	-0.213543	0.830903	0.966762	Intronless
HRB1	4785.68	-0.423947	0.375073	-1.13031	0.258348	0.634242	Spliced
YOR032W-A	4784.94	0.206963	0.32779	0.631391	0.527785	0.840678	Intronless
CDC55	4784.6	0.0121388	0.244862	0.0495739	0.960462	0.998147	Intronless
IRC25	4783.42	0.162249	0.265731	0.610576	0.541481	0.847789	Intronless
ERV2	4783.05	-0.518649	0.491662	-1.05489	0.291476	0.66877	Intronless
SPN1	4782.56	-0.48387	0.516976	-0.935963	0.349292	0.71891	Intronless
UPS2	4781.79	0.0327713	0.308161	0.106345	0.915309	0.991679	Intronless
HEK2	4781.5	0.182591	0.678674	0.269041	0.787898	0.952187	Intronless
RAV2	4781.5	-0.0529572	0.171786	-0.308274	0.757874	0.939611	Intronless
HMT1	4780.52	-0.238194	0.474063	-0.502452	0.61535	0.882856	Intronless
MIM1	4778.39	-0.75303	0.625911	-1.20309	0.22894	0.599923	Intronless
UFD1	4777.34	-0.280021	0.174866	-1.60135	0.109299	0.421426	Intronless
SSE1	4774.38	-0.256006	0.155108	-1.6505	0.0988415	0.399421	Intronless
YTH1	4774.15	-0.235351	0.269774	-0.872401	0.38299	0.747172	Intronless
MSP1	4773.92	-0.586507	0.533738	-1.09887	0.271826	0.649846	Intronless
SYS1	4772.68	0.00465577	0.284041	0.0163912	0.986922	0.998147	Intronless
FLO8	4772.13	-0.842873	0.589816	-1.42904	0.152992	0.489372	Intronless
YNL285W	4771.81	0.148155	0.170445	0.869226	0.384723	0.748501	Intronless
HBS1	4771.66	-0.223926	0.194876	-1.14907	0.250527	0.625365	Intronless
SAP30	4770.99	0.537176	0.240583	2.23281	0.0255616	0.170172	Intronless
ECM10	4769.65	-0.568592	0.637838	-0.891436	0.372695	0.738643	Intronless
ISY1	4768.23	0.156659	0.14915	1.05035	0.293559	0.670611	Intronless
SHS1	4767.91	-0.198005	0.24494	-0.808381	0.418871	0.77397	Intronless
TEF2	4766.85	-0.178577	0.212368	-0.840888	0.400411	0.758066	Intronless
YBL107C	4766.77	-0.385268	0.448895	-0.858258	0.39075	0.750652	Intronless
POP5	4765.94	0.385412	0.16628	2.31785	0.0204577	0.146976	Intronless
YEL067C	4764.77	0.108118	0.276337	0.391254	0.695609	0.917549	Intronless
VMA9	4761.94	-0.0106681	0.482968	-0.0220887	0.982377	0.998147	Spliced
MNL1	4760.85	-0.781496	0.440662	-1.77346	0.0761527	0.339293	Intronless
SHE10	4760.33	-0.365304	0.178277	-2.04908	0.0404544	0.228287	Intronless
SEE1	4758.16	0.212637	0.134485	1.58112	0.11385	0.429638	Intronless
RTF1	4757.77	-0.141365	0.308511	-0.458218	0.646796	0.896242	Intronless
PSR1	4757.53	0.456111	0.221295	2.0611	0.0392935	0.224158	Intronless
OCA1	4756.63	-0.310049	0.452844	-0.68467	0.493552	0.826486	Intronless
RIP1	4754.92	-0.072058	0.27254	-0.264394	0.791476	0.953837	Intronless
YLR307C-A	4754.9	-0.0194301	0.464376	-0.0418412	0.966625	0.998147	Intronless
HSP104	4754.85	-0.593003	0.495707	-1.19628	0.231588	0.602741	Intronless
NFI1	4754.34	-0.503605	0.40373	-1.24738	0.212257	0.57909	Intronless
REX2	4753.33	0.0486253	0.282545	0.172097	0.863361	0.977789	Intronless
LAP4	4753.03	-0.732778	0.368608	-1.98796	0.046816	0.250496	Intronless
PWP1	4752.38	-0.321598	0.558688	-0.575631	0.564865	0.859826	Intronless
PRP5_2	4750.24	-0.434954	0.917757	-0.473931	0.635549	0.893028	Unspliced
YER078W-A	4750	-0.0991235	0.436804	-0.226929	0.820479	0.961898	Intronless
SPP2	4749.38	0.127792	0.303568	0.420968	0.673779	0.910494	Intronless
YER010C	4747.97	0.0617262	0.178814	0.345198	0.729946	0.932326	Intronless
FAA3	4747.77	-0.783244	0.530117	-1.47749	0.139544	0.470397	Intronless
NSP1	4747.35	0.187244	0.24152	0.775274	0.438178	0.787829	Spliced
HST2	4746.92	-0.518455	0.427978	-1.2114	0.22574	0.596372	Intronless
ATF2	4745.53	-0.325975	0.342547	-0.951621	0.341289	0.711949	Intronless
LST8	4743.97	-0.354134	0.257183	-1.37697	0.168521	0.516115	Intronless
SAM35	4742.57	-0.23506	0.226859	-1.03615	0.300131	0.678245	Intronless
CLB5	4741.65	-0.34634	0.509112	-0.680281	0.496326	0.827429	Intronless
HGH1	4741.22	0.57537	0.148955	3.86271	0.000112135	0.00265771	Intronless
DPB4	4740.96	0.23416	0.228983	1.02261	0.306493	0.685559	Intronless
KOG1	4740.93	-0.582601	0.690994	-0.843135	0.399153	0.757838	Intronless
MET14	4740.43	0.137292	0.657807	0.208712	0.834673	0.967845	Intronless
TPC1	4740.11	-0.317672	0.445538	-0.713007	0.475841	0.813542	Intronless
HOS1	4739.76	-0.275059	0.638936	-0.430496	0.666835	0.906512	Intronless
PTP3	4739.35	-0.552497	0.42273	-1.30697	0.191222	0.54748	Intronless
PGI1	4739.01	-0.501129	0.24789	-2.02158	0.0432197	0.236662	Intronless
YLR460C	4736.6	-0.50229	0.342615	-1.46605	0.142635	0.474652	Intronless
GCN3	4735.21	-0.0933049	0.419596	-0.222368	0.824027	0.963781	Intronless
YJL133C-A	4734.56	-0.112096	0.209509	-0.535042	0.592621	0.872424	Intronless
RPC19	4733.91	-0.564626	0.390362	-1.44642	0.148061	0.482645	Intronless
LST7	4731.96	0.446427	0.143587	3.1091	0.00187656	0.0260459	Intronless
PET10	4729.39	0.0661127	0.691475	0.0956111	0.923829	0.994544	Intronless
RNH201	4728.1	-0.549011	0.254407	-2.158	0.0309277	0.194093	Intronless
MRPL13	4726.81	0.16154	0.68126	0.237119	0.812564	0.959962	Intronless
MCT1	4726.24	-0.542172	0.627529	-0.863979	0.3876	0.749697	Intronless
YIL161W	4725.9	0.31629	0.181772	1.74004	0.081852	0.355723	Intronless
YGL117W	4721.75	-0.0543428	0.351299	-0.154691	0.877065	0.982278	Intronless
NBA1	4721.75	0.327525	0.173398	1.88886	0.0589099	0.292303	Intronless
RET2	4718.74	-0.364083	0.349883	-1.04059	0.298068	0.675132	Intronless
YOP1_2	4718.67	-0.298233	0.209284	-1.42502	0.154151	0.491304	Unspliced
KEM1	4718.06	-0.37321	0.199292	-1.87268	0.0611132	0.298723	Intronless
TAF12	4717.49	-0.151039	0.20961	-0.720569	0.471175	0.809993	Intronless
TPA1	4717.28	0.196039	0.202018	0.970403	0.331846	0.706516	Intronless
PEP8	4713.36	-0.182024	0.172442	-1.05557	0.291165	0.66877	Intronless
FYV4	4709.27	-0.63397	0.712647	-0.889598	0.373682	0.739508	Intronless
ARD1	4709.04	-0.603367	0.589843	-1.02293	0.306342	0.685542	Intronless
ELA1	4708.22	-0.87665	0.467344	-1.87581	0.0606811	0.297454	Intronless
YLR290C	4708.2	-0.110581	0.327655	-0.337492	0.735746	0.932951	Intronless
RVB2	4706.89	0.146029	0.815847	0.178991	0.857945	0.974975	Intronless
ILV1	4705.81	-0.898887	0.560677	-1.60322	0.108887	0.420723	Intronless
PPM1	4705.48	-0.342552	0.274203	-1.24926	0.211569	0.578355	Intronless
HXT3	4704.97	-0.25495	0.381847	-0.667675	0.504341	0.829308	Intronless
YCR087C-A	4703.2	0.444774	0.185809	2.39372	0.0166783	0.128526	Intronless
YNL097C-B	4703.18	0.0492954	0.246293	0.20015	0.841363	0.970544	Intronless
IWR1_2	4703.14	-0.452579	0.738825	-0.612566	0.540163	0.846596	Unspliced
PAM1	4701.62	-0.553797	0.173599	-3.19009	0.0014223	0.0208143	Intronless
HLJ1	4700.88	-0.410675	0.377535	-1.08778	0.276693	0.654008	Intronless
BOR1	4700.75	-0.578929	0.781592	-0.740705	0.458872	0.801226	Intronless
BNA6	4700.24	0.0645101	0.697409	0.0924997	0.926301	0.995585	Intronless
YMR206W	4699.3	-0.332321	0.608936	-0.54574	0.585244	0.869979	Intronless
FAD1	4698.37	-0.568906	0.382579	-1.48703	0.137007	0.466529	Intronless
CDC12	4696.5	-0.443451	0.518023	-0.856046	0.391972	0.751403	Intronless
MRPL40	4690.26	-0.681872	0.368496	-1.85042	0.0642531	0.307959	Intronless
YLR040C	4688.39	-0.110789	0.163384	-0.678091	0.497714	0.828151	Intronless
COG1	4687.92	0.130425	0.173207	0.752999	0.45145	0.796127	Intronless
PUS7	4687.4	0.276114	0.284047	0.972071	0.331015	0.706516	Intronless
YER186C	4686.98	-0.121346	0.267141	-0.454241	0.649655	0.898603	Intronless
GCD1	4685.1	-0.414457	0.485617	-0.853465	0.393401	0.752438	Intronless
CAT5	4684.85	-0.109193	0.230468	-0.47379	0.635649	0.893028	Intronless
YGL082W	4684.57	-0.585005	0.514009	-1.13812	0.25507	0.631397	Intronless
SRP68	4683.86	-0.30472	0.571283	-0.533396	0.593759	0.873168	Intronless
WHI5	4683.64	-0.432539	0.813085	-0.531972	0.594745	0.873501	Intronless
MAK21	4682.74	0.379031	0.315471	1.20148	0.229565	0.600375	Intronless
RPS29A	4682.18	0.273032	0.165065	1.65409	0.0981101	0.398088	Spliced
PTM1	4681.57	-0.696081	0.433703	-1.60497	0.1085	0.42011	Intronless
ACT1_2	4681.45	0.584979	0.204045	2.86692	0.00414487	0.0478046	Unspliced
UTR1	4681.43	-0.0496603	0.349943	-0.14191	0.887151	0.986524	Intronless
KRE6	4680.58	-0.613461	0.636031	-0.964514	0.334788	0.706775	Intronless
APS3	4679.7	-0.0411995	0.292832	-0.140693	0.888112	0.986524	Spliced
STP1	4676.82	0.262064	0.194212	1.34937	0.177219	0.528784	Intronless
YDR266C	4675.71	0.238044	0.152481	1.56114	0.118491	0.435869	Intronless
KAE1	4675.47	0.0338305	0.207599	0.162961	0.870549	0.979669	Intronless
MIS1	4675.3	0.236657	0.783952	0.301877	0.762746	0.941585	Intronless
DIG1	4674.89	-0.222718	0.34386	-0.647698	0.51718	0.835422	Intronless
SLD3	4673.99	-0.826296	0.606073	-1.36336	0.172769	0.522398	Intronless
NCS6	4672.68	0.191389	0.166675	1.14828	0.250854	0.625573	Intronless
APS1	4672.46	-0.284452	0.457123	-0.622264	0.533768	0.843526	Intronless
PYC2	4672.08	-0.511399	0.297169	-1.7209	0.0852681	0.365049	Intronless
IZH4	4671.81	-0.266393	0.368699	-0.722522	0.469974	0.80838	Intronless
VAN1	4670.19	-0.205345	0.196478	-1.04513	0.295962	0.673013	Intronless
SEC21	4669.93	0.299669	0.753853	0.397516	0.690987	0.915865	Intronless
YSC83	4669.81	-0.217037	0.295019	-0.735673	0.46193	0.804403	Intronless
CDC28	4669.71	-0.00269347	0.280879	-0.00958943	0.992349	0.998147	Intronless
YBR191W-A	4669.51	0.0847448	0.219446	0.386176	0.699367	0.918749	Intronless
RHO2	4669.44	0.248692	0.158336	1.57067	0.11626	0.432679	Intronless
ALG13	4668.68	-0.310985	0.231968	-1.34064	0.180038	0.531787	Intronless
SFG1	4668.49	-0.146397	0.359716	-0.40698	0.684023	0.915584	Intronless
MBA1	4668.07	-0.565408	0.457395	-1.23615	0.216404	0.585998	Intronless
MAG1	4666.23	-0.305108	0.291017	-1.04842	0.294446	0.671143	Intronless
TSC10	4665.57	-0.13941	0.445793	-0.312723	0.754491	0.93945	Intronless
AIM25	4665.22	0.0654492	0.22941	0.285294	0.775419	0.945916	Intronless
ASP1	4665.16	-0.820516	0.524408	-1.56465	0.117664	0.434438	Intronless
CUE5	4665.06	-0.901358	0.477412	-1.88801	0.0590245	0.292451	Intronless
GDS1	4664.15	0.339435	0.272314	1.24648	0.212587	0.579759	Intronless
YDL016C	4663.69	0.210461	0.116582	1.80526	0.0710344	0.324453	Intronless
DSK2	4663.67	-0.9351	0.57693	-1.62082	0.105056	0.411901	Intronless
POS5	4663.46	0.234599	0.262499	0.893714	0.371475	0.737709	Intronless
CST6	4662.72	-0.412534	0.192946	-2.13808	0.0325102	0.199842	Intronless
TGL4	4661.11	-0.324949	0.332924	-0.976045	0.329042	0.705684	Intronless
YJR098C	4659.86	-0.564584	0.619686	-0.91108	0.362253	0.729265	Intronless
RPD3	4657.33	-0.621748	0.375983	-1.65366	0.0981973	0.398088	Intronless
MLS1	4655.18	-0.372196	0.738997	-0.503651	0.614507	0.88256	Intronless
KIN4	4653.1	-0.429225	0.427437	-1.00418	0.315291	0.692535	Intronless
AIM11	4651.09	-0.170438	0.137643	-1.23826	0.215619	0.584974	Spliced
SEC18	4650.66	-0.410791	0.184302	-2.22891	0.0258201	0.1709	Intronless
DCP1	4650.54	-0.0585564	0.468783	-0.124911	0.900594	0.989601	Intronless
OPY2	4650.46	0.216918	0.719835	0.301345	0.763152	0.941585	Intronless
CTI6	4650.4	-0.34809	0.1909	-1.82342	0.0682399	0.317003	Intronless
TAH18	4649.54	-0.509712	0.451991	-1.1277	0.259445	0.63575	Intronless
TEF1	4649.27	0.0141117	0.161628	0.0873096	0.930425	0.996798	Intronless
GPX2	4648.53	-0.454462	0.719719	-0.631443	0.527751	0.840678	Intronless
PPX1	4647.86	-0.305482	0.412875	-0.73989	0.459367	0.801683	Intronless
YDL027C	4647.81	-0.159778	0.245422	-0.651034	0.515025	0.834114	Intronless
ENT1	4647.44	0.569145	0.734635	0.774731	0.438498	0.787985	Intronless
COQ9	4646.69	0.382534	0.714941	0.535056	0.592611	0.872424	Intronless
SCD6	4645.39	-0.665253	0.390942	-1.70167	0.0888177	0.37284	Intronless
UPF3	4645.06	0.119115	0.223452	0.533065	0.593988	0.873318	Intronless
ATP11	4644.82	0.0873704	0.689054	0.126798	0.899101	0.989601	Intronless
ASH1	4644.07	0.0237777	0.376873	0.063092	0.949693	0.998147	Intronless
DAL3	4643.16	-0.00490856	0.526411	-0.00932458	0.99256	0.998147	Intronless
YGR122C-A	4640.73	-0.207764	0.640365	-0.324446	0.745601	0.937982	Intronless
SNA2	4640.22	-0.18586	0.292779	-0.634811	0.525551	0.83964	Intronless
YCG1	4640.07	-0.386052	0.804647	-0.479778	0.631385	0.890342	Intronless
STE3	4639.71	-0.794237	0.742265	-1.07002	0.284611	0.663066	Intronless
MPP6	4637.21	0.441002	0.170001	2.59411	0.0094836	0.0879145	Intronless
YLR149C	4637.03	-0.407305	0.42116	-0.967102	0.333493	0.706516	Intronless
LIP5	4636.75	-0.390463	0.4122	-0.947267	0.343503	0.71352	Intronless
CDS1	4635.5	-0.41243	0.382776	-1.07747	0.28127	0.659346	Intronless
YDR034C-A	4635.28	0.461328	0.264885	1.74162	0.0815749	0.355191	Intronless
PNO1	4635.01	-0.853005	0.614314	-1.38855	0.16497	0.509786	Intronless
YIM1	4634.93	0.0916948	0.748858	0.122446	0.902546	0.989601	Intronless
TOM70	4634.67	0.853597	0.641607	1.33041	0.183385	0.536452	Intronless
SSC1	4634.25	-0.257133	0.34459	-0.7462	0.455547	0.798248	Intronless
RPL22B_2	4633.88	-0.180106	0.411249	-0.437948	0.661424	0.904446	Unspliced
UBP13	4633.11	0.50663	0.214258	2.36457	0.0180509	0.13651	Intronless
YOL057W	4631.84	-0.0168216	0.290982	-0.0578097	0.9539	0.998147	Intronless
SEC24	4630.05	-0.555506	0.379918	-1.46217	0.143693	0.47638	Intronless
BET5	4628.51	0.166507	0.328847	0.506336	0.612621	0.881127	Intronless
SNU56	4628.16	-0.769595	0.567524	-1.35606	0.175081	0.526388	Intronless
YKU80	4628.15	-0.691637	0.711347	-0.972292	0.330905	0.706516	Intronless
CDC53	4627.79	-0.218381	0.229646	-0.950945	0.341632	0.711981	Intronless
FMN1	4626.74	-0.0743889	0.192955	-0.385525	0.699848	0.918755	Intronless
YLL054C	4625.4	-0.499232	0.780548	-0.639592	0.522438	0.839483	Intronless
YLR042C	4624.9	-0.484465	0.540028	-0.89711	0.36966	0.735776	Intronless
IMP3	4624.82	0.268635	0.365594	0.734789	0.462468	0.804403	Intronless
SOH1	4624.62	-0.223983	0.482957	-0.463774	0.642809	0.894674	Intronless
AIM33	4624.23	-0.783504	0.42974	-1.82321	0.0682723	0.317003	Intronless
ERG8	4624.21	-0.423919	0.42538	-0.996566	0.318975	0.696635	Intronless
MDH1	4624.16	-0.835841	0.429544	-1.94588	0.051669	0.269938	Intronless
RAD9	4623.59	-0.289994	0.786253	-0.368831	0.712254	0.924383	Intronless
PRE1	4622.83	0.184638	0.252082	0.73245	0.463894	0.804403	Intronless
MSK1	4622.43	-0.301851	0.25576	-1.18021	0.237917	0.611141	Intronless
MAK5	4622.25	0.111395	0.35409	0.314594	0.75307	0.939443	Intronless
HIS5	4622.13	-0.355905	0.361209	-0.985317	0.324468	0.701886	Intronless
SEC14	4621.7	-0.624291	0.729769	-0.855465	0.392294	0.751403	Spliced
YGL108C	4621.68	-0.206708	0.392026	-0.527282	0.597998	0.875481	Intronless
YGP1	4621.62	-0.724164	0.32902	-2.20097	0.0277378	0.180156	Intronless
RRG9	4621.41	0.186842	0.199438	0.936845	0.348838	0.718405	Intronless
YCR018C-A	4620.64	-1.06337	0.622363	-1.70861	0.0875237	0.37072	Intronless
IPT1	4620.62	0.0773547	0.311344	0.248454	0.803783	0.95895	Intronless
COR1	4620.57	-0.435739	0.436364	-0.998567	0.318004	0.695772	Intronless
MRPL22	4619.67	0.0540588	0.841274	0.0642583	0.948765	0.998147	Intronless
HST4	4619.54	0.0267622	0.288176	0.0928675	0.926009	0.995585	Intronless
RPL18B_2	4617.78	0.265208	0.622624	0.425953	0.670142	0.908228	Unspliced
ARO10	4617.1	-0.471527	0.386976	-1.21849	0.223037	0.593475	Intronless
NBP35	4616.18	-0.136391	0.165297	-0.825123	0.409302	0.765443	Intronless
YLR065C	4615.66	-1.08652	0.592188	-1.83476	0.0665417	0.313911	Intronless
YGL230C	4615.58	-0.148299	0.307038	-0.483	0.629096	0.889529	Intronless
SEC31	4614.9	-0.0529947	0.361302	-0.146677	0.883387	0.985717	Intronless
YBR099C	4614.51	0.271688	0.358934	0.756931	0.449091	0.795064	Intronless
DGA1	4614	0.0100121	0.222379	0.0450227	0.964089	0.998147	Intronless
YOP1	4613.82	-0.328044	0.537571	-0.610234	0.541707	0.847789	Spliced
ZPR1	4613.73	0.15858	0.500302	0.316968	0.751268	0.939443	Intronless
TSR4	4613.35	-0.169288	0.283706	-0.596703	0.550706	0.853623	Intronless
TMA16	4612.85	-0.542783	0.48943	-1.10901	0.267426	0.645684	Intronless
TRR2	4611.79	-0.47399	0.194426	-2.4379	0.0147729	0.11797	Intronless
RFC2	4611.28	-0.290883	0.40252	-0.722655	0.469892	0.80838	Intronless
SNX4	4608.82	-0.542319	0.266759	-2.033	0.0420529	0.233019	Intronless
MRP20	4607.64	-0.519978	0.466677	-1.11421	0.265188	0.643788	Intronless
YOR316C-A	4607.62	-0.521937	0.416122	-1.25429	0.209737	0.575622	Intronless
DUS1	4605.93	0.00431877	0.32589	0.0132522	0.989427	0.998147	Intronless
YGR045C	4605.64	-0.190951	0.241434	-0.790905	0.428999	0.780071	Intronless
MET6	4604.69	0.267744	0.616788	0.434095	0.664219	0.906255	Intronless
RRP46	4604.54	-0.554405	0.684518	-0.80992	0.417986	0.773297	Intronless
VTC4	4604.09	-0.614039	0.43464	-1.41275	0.157729	0.49691	Intronless
ANT1	4601.98	0.167359	0.163957	1.02075	0.307374	0.685836	Intronless
RPS14B	4601.42	-0.982726	0.628614	-1.56332	0.117977	0.434739	Spliced
SPP382	4600.3	-0.582833	0.795415	-0.732741	0.463717	0.804403	Intronless
UBX2	4598.63	0.293563	0.288996	1.0158	0.309722	0.687717	Intronless
YNL217W	4598.4	-0.103192	0.346757	-0.297592	0.766015	0.942435	Intronless
RPS25B	4596.94	0.241351	0.181576	1.3292	0.183781	0.536638	Spliced
EMI2	4595.09	0.00208788	0.363073	0.00575058	0.995412	0.998147	Intronless
snR49	4594.63	-0.390164	0.514391	-0.758498	0.448153	0.793763	Intronless
YER064C	4593.38	0.734489	0.189904	3.86768	0.000109876	0.0026222	Intronless
FET3	4593.02	-0.196681	0.498649	-0.394427	0.693266	0.916163	Intronless
GAL7	4591.87	0.286651	0.274244	1.04524	0.295911	0.673013	Intronless
LSP1	4591.38	-0.0238942	0.688577	-0.0347008	0.972318	0.998147	Intronless
UTP6	4591.33	-0.98297	0.511275	-1.92259	0.054532	0.278804	Intronless
EAF1	4590.85	-0.7856	0.712407	-1.10274	0.27014	0.64829	Intronless
STF1	4590.26	0.00358887	0.737526	0.0048661	0.996117	0.998147	Intronless
NAS2	4589.88	-0.434127	0.479737	-0.904927	0.365504	0.732601	Intronless
MRP4	4588.67	-0.518763	0.513292	-1.01066	0.31218	0.689435	Intronless
PRP5	4587.99	-0.644767	0.588745	-1.09515	0.273449	0.651461	Spliced
YPS1	4587.5	0.175117	0.861199	0.203341	0.838868	0.96947	Intronless
ARX1	4587.41	0.0614831	0.487719	0.126062	0.899682	0.989601	Intronless
NTC20	4586.22	-0.0442723	0.300435	-0.14736	0.882848	0.985363	Intronless
YHR003C	4583.55	0.237473	0.264597	0.897489	0.369458	0.73561	Intronless
OXR1	4582.09	0.155288	0.725784	0.213959	0.830579	0.966762	Intronless
YPL225W	4581.46	-0.104598	0.393815	-0.265601	0.790547	0.95355	Intronless
RPL38	4580.49	0.105028	0.190537	0.551222	0.581481	0.869696	Intronless
YFL041W-A	4580.22	-0.253406	0.292814	-0.865415	0.386811	0.749392	Intronless
GSP1	4579.37	-0.63544	0.706133	-0.899887	0.36818	0.73478	Intronless
TRM9	4578.65	0.111221	0.171807	0.64736	0.517399	0.835422	Intronless
TAL1	4578.31	-0.498151	0.245819	-2.0265	0.0427137	0.235575	Intronless
MMS1	4575.98	-1.08478	0.706032	-1.53645	0.124428	0.445576	Intronless
CYB5	4575.18	-0.710439	0.470187	-1.51097	0.130795	0.45524	Intronless
YOR300W	4572.86	0.232374	0.240493	0.966241	0.333924	0.706516	Intronless
CDC43	4572.4	0.216786	0.165294	1.31152	0.189684	0.54533	Intronless
YOL103W-B	4571.88	0.0760693	0.131491	0.578512	0.562918	0.858838	Intronless
THI13	4569.92	-0.342725	0.226068	-1.51602	0.129514	0.45389	Intronless
YLR050C	4569.91	0.249803	0.112092	2.22856	0.0258433	0.1709	Intronless
SED5	4569.77	0.037405	0.276114	0.13547	0.892241	0.988126	Intronless
RSA1	4569.02	0.242584	0.222603	1.08976	0.275818	0.653335	Intronless
IES3	4566.8	-0.22451	0.567337	-0.395725	0.692308	0.91595	Intronless
YOR111W	4566.6	0.0262507	0.261205	0.100499	0.919948	0.992608	Intronless
MRS4	4566.04	-0.492957	0.234247	-2.10443	0.0353412	0.21122	Intronless
MCM1	4565.59	-0.543733	0.53254	-1.02102	0.307246	0.685836	Intronless
YML007C-A	4564.9	0.398536	0.306285	1.30119	0.193193	0.551283	Intronless
TCB3	4564.51	-0.449715	0.248788	-1.80763	0.0706647	0.323407	Intronless
GTR2	4563.66	-0.195224	0.435015	-0.448776	0.653594	0.901387	Intronless
SDC1	4563.23	-0.031985	0.499667	-0.0640126	0.94896	0.998147	Intronless
XRS2	4563.05	-0.677652	0.871114	-0.777914	0.43662	0.78694	Intronless
YJR112W-A	4562.16	-0.251416	0.547359	-0.459326	0.646	0.89611	Intronless
TMN2	4561.56	0.11405	0.812909	0.140299	0.888424	0.986524	Intronless
SMD1	4559.84	0.457555	0.131378	3.48274	0.000496302	0.0091037	Intronless
TRP3	4559.82	-0.0559123	0.201289	-0.277771	0.781188	0.948824	Intronless
RPS24B	4559.73	-0.492848	0.722537	-0.682108	0.495171	0.827197	Spliced
CRC1	4559.65	0.329945	0.409167	0.806382	0.420023	0.774157	Intronless
YER152C	4557.74	0.33059	0.217622	1.51911	0.128736	0.451991	Intronless
SMF2	4557.17	-0.223735	0.541604	-0.413097	0.679536	0.914011	Intronless
PIL1	4557.16	-0.745519	0.410731	-1.81511	0.0695076	0.320277	Intronless
ICS2	4556.06	0.129276	0.239015	0.54087	0.588597	0.871711	Intronless
SEC23	4555.9	-1.13858	0.622499	-1.82905	0.0673922	0.316185	Intronless
RSA4	4554.58	0.128572	0.356256	0.360897	0.718176	0.927056	Intronless
IPI1	4550.67	-0.273043	0.32146	-0.849384	0.395668	0.754395	Intronless
FTR1	4550.66	0.210963	0.262211	0.804556	0.421076	0.774649	Intronless
YPR114W	4549.06	-0.639541	0.732144	-0.873519	0.38238	0.747172	Intronless
PRP43	4547.06	-0.245223	0.484609	-0.506022	0.612841	0.881127	Intronless
GEP4	4546.07	0.112876	0.194696	0.579755	0.56208	0.858239	Intronless
NOP2	4545.91	-0.319743	0.517237	-0.618176	0.53646	0.845417	Intronless
SRL1	4545.63	0.471321	0.270405	1.74302	0.0813301	0.354411	Intronless
SRO9	4544.23	-0.160762	0.326863	-0.491833	0.622838	0.886628	Intronless
REX3	4544.01	0.20756	0.187594	1.10644	0.268538	0.646684	Intronless
PMU1	4542.21	0.215162	0.168522	1.27676	0.201686	0.564312	Intronless
TIM22	4541.8	-0.00583887	0.321856	-0.0181412	0.985526	0.998147	Intronless
TIM54	4541.34	-0.462236	0.435296	-1.06189	0.288286	0.666994	Intronless
RPS9B_2	4540.73	0.0889844	0.574956	0.154767	0.877005	0.982278	Unspliced
HMRA2	4540.69	-0.0121895	0.312781	-0.0389713	0.968913	0.998147	Intronless
YOR304C-A	4539.43	-0.573852	0.460968	-1.24488	0.213174	0.580443	Intronless
RSM24	4539.1	-0.670404	0.467759	-1.43322	0.151794	0.487945	Intronless
LYP1	4538.74	-0.787567	0.697015	-1.12991	0.258512	0.63428	Intronless
PUF6	4537.44	0.0506354	0.559715	0.0904665	0.927917	0.995619	Intronless
RPL14B	4536.96	0.345592	0.189806	1.82077	0.0686422	0.317787	Spliced
SNA4	4536.54	-0.151955	0.550391	-0.276086	0.782482	0.950137	Intronless
YJL016W	4534.91	-0.221207	0.219427	-1.00811	0.313401	0.690804	Intronless
YCL056C	4532.85	0.0776552	0.306754	0.253151	0.800151	0.958098	Intronless
TIM21	4532.37	0.143451	0.852321	0.168306	0.866342	0.9783	Intronless
RAX2	4529.8	-0.364129	0.3656	-0.995978	0.319261	0.69676	Intronless
TTI1	4528.14	-0.370008	0.861926	-0.42928	0.667719	0.906512	Intronless
YPS6	4528.13	0.442684	0.286909	1.54294	0.122844	0.442654	Intronless
COA2	4527.56	0.143211	0.279406	0.512554	0.608263	0.880418	Intronless
COS2	4527.1	-0.310314	0.269197	-1.15274	0.249018	0.623254	Intronless
COS3	4527.1	-0.310314	0.269197	-1.15274	0.249018	0.623254	Intronless
NUP2	4525.73	-0.313643	0.254284	-1.23343	0.217414	0.586795	Intronless
STP2	4524.78	0.0173724	0.221984	0.0782593	0.937622	0.998147	Intronless
IOC4	4523.83	-0.145429	0.313148	-0.46441	0.642354	0.894674	Intronless
HEM13	4523.77	-0.649699	0.245594	-2.64542	0.00815896	0.0790342	Intronless
GNP1	4523.65	-0.921977	0.666959	-1.38236	0.166861	0.513311	Intronless
EMG1	4521.31	-0.667302	0.582446	-1.14569	0.251924	0.627014	Intronless
PBA1	4520.94	-0.137949	0.284833	-0.484317	0.628161	0.889529	Spliced
SAH1	4520.65	-0.272216	0.228915	-1.18916	0.234377	0.607021	Intronless
TRP4	4520.55	-0.0334131	0.275784	-0.121157	0.903567	0.989601	Intronless
HKR1	4519.84	-0.482212	0.710141	-0.679036	0.497115	0.827565	Intronless
TRX3	4519.35	0.00784211	0.824175	0.00951509	0.992408	0.998147	Intronless
MDM32	4518.51	0.136805	0.160848	0.850523	0.395034	0.754305	Intronless
BER1	4518.07	-0.227965	0.518823	-0.439389	0.660379	0.903698	Intronless
TIF4631	4517.79	-0.532636	0.728022	-0.731621	0.4644	0.804403	Intronless
snR77	4517.65	0.168471	0.171445	0.982652	0.325779	0.702155	Intronless
VTA1	4517.57	-0.201048	0.164882	-1.21934	0.222715	0.592846	Intronless
RPL30_2	4517.43	-0.701619	0.214957	-3.26399	0.00109856	0.0170264	Unspliced
FAR8	4517.07	-0.494617	0.300582	-1.64553	0.0998607	0.40113	Intronless
NFS1	4515.61	-0.650317	0.340518	-1.90979	0.0561606	0.28337	Intronless
YMR304C-A	4515.58	-1.02291	0.356415	-2.86999	0.0041049	0.0475025	Intronless
CUE4	4513.1	-0.218921	0.382905	-0.571738	0.5675	0.861555	Intronless
ESA1	4513.07	0.371626	0.242286	1.53383	0.125071	0.446489	Intronless
CHS7	4512.83	-0.0813409	0.165963	-0.490114	0.624053	0.887064	Intronless
PMR1	4512.36	0.220824	0.253336	0.871667	0.38339	0.747172	Intronless
BET2	4511.81	0.0115571	0.182627	0.0632824	0.949542	0.998147	Intronless
PML1	4511.32	0.248503	0.206402	1.20398	0.228599	0.599662	Intronless
ABF2	4509.98	-0.0780908	0.391028	-0.199706	0.84171	0.970782	Intronless
LSG1	4508.82	0.00709449	0.201533	0.0352027	0.971918	0.998147	Intronless
HVG1	4508.78	-0.529581	0.535895	-0.988217	0.323047	0.699326	Intronless
RRP4	4508.73	0.223667	0.298835	0.748462	0.454182	0.797696	Intronless
YHR162W	4508.07	-0.987466	0.641651	-1.53894	0.123818	0.444016	Intronless
YDR161W	4506.02	-0.233491	0.529992	-0.440555	0.659535	0.903087	Intronless
PFY1	4505.45	-0.930854	0.703677	-1.32284	0.185888	0.539146	Spliced
TSC3	4505.08	0.322928	0.155001	2.0834	0.037215	0.217879	Intronless
RAI1	4504.66	-0.190676	0.413076	-0.4616	0.644368	0.895468	Intronless
YPL071C	4504.64	-0.154602	0.443451	-0.348634	0.727364	0.930729	Intronless
YLR227W-B	4504.5	-0.0135207	0.250307	-0.0540164	0.956922	0.998147	Intronless
YMR315W	4504.42	0.875607	0.173775	5.03873	4.68639e-07	2.00758e-05	Intronless
YBL055C	4502.67	-0.22534	0.382167	-0.589637	0.555434	0.855057	Intronless
SFL1	4500.09	-0.48596	0.34382	-1.41341	0.157534	0.49691	Intronless
FET4	4499.78	-0.328312	0.286422	-1.14625	0.251691	0.626684	Intronless
EFT2	4495.89	0.357318	0.708612	0.504251	0.614085	0.88218	Intronless
YJL119C	4495.3	0.0620749	0.302851	0.204969	0.837597	0.969116	Intronless
YBR053C	4495.28	0.137928	0.715532	0.192763	0.847145	0.973595	Intronless
JJJ2	4495.05	-0.129163	0.792831	-0.162913	0.870587	0.979669	Intronless
snR37	4493.68	-0.397864	0.511409	-0.777977	0.436583	0.78694	Intronless
FBP1	4493.34	-0.019232	0.468296	-0.041068	0.967242	0.998147	Intronless
YJR056C	4492.87	-0.144098	0.432751	-0.332982	0.739148	0.934881	Intronless
PYK2	4491.78	-0.860922	0.291989	-2.94847	0.00319352	0.0393316	Intronless
HED1	4491.43	-0.55592	0.236822	-2.34741	0.0189042	0.139741	Intronless
CUS2	4490.63	0.203582	0.238025	0.855295	0.392388	0.751403	Intronless
RPL6B	4490.57	-0.0902039	0.281621	-0.320303	0.748739	0.938973	Spliced
VPS17	4490.28	-0.55874	0.236123	-2.36631	0.0179665	0.136021	Intronless
ATG19	4490	0.339732	0.755118	0.449905	0.652779	0.900803	Intronless
GPI16	4489.99	-0.403293	0.263059	-1.53309	0.125253	0.446675	Intronless
SBA1	4489.51	-0.631646	0.397141	-1.59048	0.111726	0.425967	Intronless
MEX67	4489.04	-0.0940561	0.286227	-0.328606	0.742453	0.936314	Intronless
PTC2	4488.91	-0.2449	0.572181	-0.428011	0.668643	0.907	Intronless
SPG1	4488	0.219648	0.652794	0.336475	0.736513	0.932951	Intronless
FAU1	4487.24	0.210315	0.134052	1.5689	0.116671	0.432679	Intronless
STB6	4487.22	-0.501326	0.741084	-0.676476	0.498739	0.828668	Intronless
YGR011W	4486.71	-0.255748	0.410547	-0.622943	0.533322	0.843071	Intronless
CUR1	4486.6	-0.329485	0.189813	-1.73584	0.0825916	0.357138	Intronless
YDR248C	4486.48	-0.00650271	0.210423	-0.0309031	0.975347	0.998147	Intronless
FRE8	4485.98	-0.811882	0.618636	-1.31237	0.189394	0.545026	Intronless
YBR242W	4485.8	0.155492	0.423235	0.367389	0.713329	0.924383	Intronless
SCP160	4485.77	-0.353645	0.527898	-0.669912	0.502914	0.829253	Intronless
ADP1	4485.6	-0.475044	0.267559	-1.77548	0.075819	0.338681	Intronless
YLR177W	4485.16	-0.686582	0.422388	-1.62548	0.10406	0.410202	Intronless
YJR157W	4485.06	0.159955	0.394074	0.405902	0.684815	0.915584	Intronless
ARP9	4484.8	0.0336135	0.146022	0.230195	0.81794	0.96153	Spliced
GID8	4484.71	-0.821134	0.42997	-1.90975	0.0561658	0.28337	Intronless
YCR041W	4484.67	-0.402753	0.435606	-0.92458	0.355184	0.72405	Intronless
YDR374W-A	4484.66	-0.993224	0.714126	-1.39082	0.164279	0.508904	Intronless
POA1	4484.63	0.0143483	0.252546	0.0568148	0.954693	0.998147	Intronless
BIO4	4484.14	-0.880743	0.682901	-1.28971	0.197152	0.556984	Intronless
ALK2	4483.72	-0.943468	0.341061	-2.76627	0.00567017	0.0603506	Intronless
DPB2	4481.87	-0.522956	0.454231	-1.1513	0.249609	0.624203	Intronless
KAR3	4481.49	-0.39529	0.802596	-0.492514	0.622356	0.886348	Intronless
SHE2	4480.76	-0.110459	0.387052	-0.285384	0.77535	0.945916	Intronless
NOB1	4480.63	-0.156658	0.406294	-0.385579	0.699809	0.918755	Intronless
PEP7	4480.56	-0.882141	0.791218	-1.11492	0.264887	0.64351	Intronless
YPL264C	4479.71	-0.176114	0.214533	-0.820915	0.411695	0.768044	Intronless
YHR214C-B	4479.27	0.255366	0.223604	1.14205	0.253435	0.629209	Intronless
YAP3	4476.64	0.153263	0.220103	0.696325	0.486225	0.820887	Intronless
ACM1	4476.03	-0.364017	0.245562	-1.48238	0.138239	0.467909	Intronless
DGK1	4476	0.105602	0.222974	0.473606	0.635781	0.893028	Intronless
MSH1	4474.1	-0.221961	0.597482	-0.371494	0.710269	0.923243	Intronless
TRM11	4473.54	0.0622684	0.381442	0.163245	0.870326	0.979669	Intronless
NGR1	4473.18	-0.420097	0.452158	-0.929093	0.352841	0.721342	Intronless
SLC1	4473.02	-0.177224	0.302719	-0.585442	0.55825	0.856754	Intronless
FMP48	4472.44	-0.474574	0.401346	-1.18246	0.237024	0.61111	Intronless
YOR186W	4472.13	-0.419927	0.175945	-2.3867	0.0170005	0.130426	Intronless
BST1	4470.94	-0.481919	0.638131	-0.755205	0.450126	0.795375	Intronless
ARC15	4470.93	0.119371	0.173309	0.688776	0.490964	0.823765	Intronless
SRB6	4470.44	-1.11104	0.72359	-1.53546	0.124672	0.445719	Intronless
GAL83	4470.03	-0.661307	0.314176	-2.10489	0.0353005	0.21122	Intronless
YDR340W	4469.61	0.126086	0.217691	0.579199	0.562455	0.858432	Intronless
RPS8B_2	4468.94	-0.514407	0.305414	-1.68429	0.0921248	0.381383	Unspliced
AHP1	4468.86	-0.375123	0.359508	-1.04343	0.296747	0.674354	Intronless
DUT1	4468.24	-1.06902	0.415446	-2.57319	0.0100767	0.0920512	Intronless
SRP54	4468.12	0.0078883	0.8035	0.00981743	0.992167	0.998147	Intronless
PHO8	4468.08	-0.419311	0.240527	-1.7433	0.0812819	0.354411	Intronless
HNT1	4465.64	0.213711	0.214138	0.998004	0.318277	0.695772	Spliced
YKL068W-A	4463.88	0.114622	0.613083	0.186961	0.851691	0.974091	Intronless
BPH1	4463.47	-0.635861	0.861851	-0.737785	0.460645	0.803359	Intronless
SML1	4463.45	-0.982209	0.682018	-1.44015	0.149824	0.486277	Intronless
SSS1	4462.84	-1.07832	0.678855	-1.58844	0.112188	0.426554	Intronless
RRP7	4462.75	-0.856883	0.18287	-4.68575	2.7894e-06	0.000100725	Intronless
YDR348C	4461.37	-0.0453621	0.310041	-0.14631	0.883677	0.985798	Intronless
YGR109W-B	4460.52	-1.04522	0.652985	-1.60068	0.109448	0.421711	Intronless
YGR205W	4459.59	-0.740211	0.372562	-1.98681	0.0469431	0.250787	Intronless
YFL052W	4458.74	0.540887	0.222506	2.43089	0.015062	0.11902	Intronless
SLY1	4458.67	-0.196259	0.194183	-1.01069	0.312165	0.689435	Intronless
ERI1	4457.93	0.0818152	0.80591	0.101519	0.919138	0.992367	Intronless
SKO1	4456.95	-0.162925	0.200827	-0.81127	0.417211	0.773126	Intronless
VPS25	4456.89	-0.0619113	0.206742	-0.299461	0.764588	0.94234	Intronless
YNL046W	4455.07	-0.0518386	0.165627	-0.312984	0.754293	0.93945	Intronless
YGL010W	4454.36	-0.162393	0.295678	-0.549224	0.582852	0.869696	Intronless
MMT2	4454.34	-0.267765	0.368803	-0.726037	0.467816	0.805826	Intronless
YOR248W	4454.17	-0.0454739	0.512139	-0.088792	0.929247	0.996162	Intronless
SPE1	4454.04	-0.288592	0.300106	-0.961634	0.336233	0.708439	Intronless
TAF4	4452.9	-0.423663	0.493403	-0.858655	0.390531	0.750652	Intronless
YHI9	4452.71	0.0764739	0.240118	0.318485	0.750117	0.939443	Intronless
LSR1	4452.68	0.021954	0.16277	0.134877	0.892709	0.988126	Intronless
YAR047C	4451.9	-0.1024	0.393117	-0.260482	0.794492	0.955571	Intronless
MRH4	4449.27	-1.13412	0.625042	-1.81447	0.0696058	0.320475	Intronless
MEP3	4447.66	0.394218	0.67466	0.584321	0.559004	0.857369	Intronless
CAF130	4447.5	-0.968451	0.73628	-1.31533	0.188399	0.542996	Intronless
YOR228C	4447.19	-0.563101	0.258886	-2.17509	0.0296233	0.188828	Intronless
RPS28A	4447.08	0.265616	0.159499	1.66531	0.0958508	0.391463	Intronless
BDF1	4446.87	-0.154048	0.280903	-0.548404	0.583414	0.869696	Intronless
MSC3	4446.56	-0.0706431	0.281374	-0.251065	0.801764	0.958666	Intronless
SEY1	4446.19	-0.136011	0.187492	-0.725422	0.468193	0.805872	Intronless
PAN5	4445.97	-1.02433	0.66955	-1.52988	0.126046	0.448574	Intronless
YOR192C-C	4445.76	0.48911	0.140106	3.49101	0.000481192	0.00896967	Intronless
VPS66	4445.62	-0.213985	0.387965	-0.551557	0.581252	0.869608	Intronless
VTH2	4444.99	-0.788767	0.692213	-1.13949	0.2545	0.630581	Intronless
VPS27	4444.46	-0.222963	0.269404	-0.827616	0.407888	0.76398	Intronless
RPL21B	4444.15	-0.944584	0.716093	-1.31908	0.187143	0.54073	Spliced
PET20	4443.34	-0.684596	0.743763	-0.920449	0.357338	0.72562	Intronless
YIL077C	4443.09	-0.697606	0.301728	-2.31204	0.0207755	0.148179	Intronless
MIG3	4442.25	-0.260678	0.164175	-1.58781	0.112329	0.426554	Intronless
CDC1	4441.85	-0.114933	0.322157	-0.35676	0.721272	0.927319	Intronless
SKG6	4441.36	-0.139651	0.281503	-0.496091	0.61983	0.885636	Intronless
YGL101W	4440.38	-0.042545	0.260039	-0.16361	0.870038	0.979538	Intronless
YHR033W	4439.85	0.727326	0.665304	1.09322	0.274295	0.65248	Intronless
TAE1	4439.01	-0.198447	0.527359	-0.376303	0.706691	0.921923	Intronless
HOL1	4438.65	-0.0981177	0.246995	-0.397246	0.691186	0.915865	Intronless
SLA1	4437.77	-0.296235	0.44346	-0.668008	0.504129	0.829308	Intronless
PFY1_2	4436.36	0.0614205	0.789114	0.0778348	0.937959	0.998147	Unspliced
MRPL8	4436.25	-0.0528442	0.689083	-0.0766878	0.938872	0.998147	Intronless
STF2	4435.3	-0.159732	0.4963	-0.321846	0.747569	0.93859	Intronless
EDE1	4435.11	-0.292026	0.319803	-0.913144	0.361167	0.729132	Intronless
CNB1	4434.96	-1.08003	0.601282	-1.79621	0.0724609	0.328359	Spliced
RAD52	4434.68	0.092601	0.326469	0.283644	0.776684	0.946697	Intronless
GSC2	4434.64	-0.468704	0.194842	-2.40556	0.0161476	0.125806	Intronless
NIP1	4434.6	0.318102	0.235121	1.35293	0.176079	0.52803	Intronless
SKS1	4434.49	-0.932299	0.559806	-1.6654	0.0958337	0.391463	Intronless
RGC1	4433.82	-0.0889618	0.226393	-0.392952	0.694355	0.917075	Intronless
TRM44	4433.06	-0.102611	0.28399	-0.361319	0.717861	0.927056	Intronless
RFC3	4431.37	0.201553	0.240189	0.839144	0.401388	0.759083	Intronless
RIF1	4429.64	-0.45812	0.847869	-0.540319	0.588977	0.871711	Intronless
SUI3	4428.61	0.197153	0.164945	1.19527	0.231983	0.603086	Intronless
OSM1	4428.52	-0.239727	0.14837	-1.61574	0.10615	0.414236	Intronless
HEM4	4428.51	-0.0165743	0.182999	-0.0905705	0.927834	0.995619	Intronless
YDR306C	4425.55	-0.139055	0.354903	-0.391811	0.695198	0.917549	Intronless
SEM1	4424.6	-0.423556	0.576118	-0.73519	0.462224	0.804403	Intronless
OPT1	4424.4	-0.495125	0.316732	-1.56323	0.117998	0.434739	Intronless
VPS69	4424.24	0.239336	0.357487	0.669497	0.503179	0.829253	Intronless
HRT3	4424.01	-0.108513	0.155821	-0.696393	0.486183	0.820887	Intronless
RPL22B	4424	0.526173	0.678684	0.775284	0.438172	0.787829	Spliced
NOT5	4423.74	0.167983	0.769332	0.218349	0.827157	0.966244	Intronless
FLD1	4423.59	-1.15573	0.556528	-2.07668	0.0378314	0.219818	Intronless
OLA1	4421.22	-0.275195	0.524685	-0.524496	0.599934	0.8756	Intronless
MET22	4420.96	-0.185565	0.22096	-0.839815	0.401012	0.758747	Intronless
STO1	4420.51	-0.178288	0.20282	-0.879046	0.379377	0.74461	Spliced
HXK2	4419.8	-0.797546	0.277718	-2.87178	0.00408168	0.0473132	Intronless
RSC8	4419.46	-0.0680075	0.747223	-0.0910137	0.927482	0.995619	Intronless
PFD1	4419.03	-1.12153	0.376933	-2.97541	0.00292599	0.036845	Intronless
GPM1	4418.17	-0.23666	0.275059	-0.860397	0.38957	0.750229	Intronless
ASC1_2	4417.37	-0.133521	0.475226	-0.280964	0.778738	0.947354	Unspliced
SKG1	4417.11	-0.437656	0.429436	-1.01914	0.308136	0.686438	Intronless
ELP3	4417.09	-0.399558	0.503641	-0.793339	0.42758	0.779506	Intronless
HSP31	4417.08	-0.88563	0.685976	-1.29105	0.196686	0.556645	Intronless
IRC19	4416.69	-0.620266	0.613311	-1.01134	0.311854	0.689337	Intronless
NMT1	4415.23	-0.389191	0.462121	-0.842185	0.399685	0.758066	Intronless
snR128	4414.97	0.240874	0.267339	0.901005	0.367586	0.734426	Intronless
MRS3	4412.84	0.153231	0.158643	0.965887	0.334101	0.706516	Intronless
CSM2	4412.26	-0.871967	0.70141	-1.24316	0.213808	0.581869	Intronless
HAS1	4412.03	-1.0411	0.681871	-1.52683	0.126803	0.450107	Intronless
VAC8	4411.99	-0.384403	0.212776	-1.80661	0.0708232	0.323918	Intronless
YPL067C	4411.91	-0.152062	0.523404	-0.290525	0.771414	0.945465	Intronless
MDM34	4409.98	-0.325257	0.235118	-1.38338	0.16655	0.512581	Intronless
YDL124W	4409.86	-0.818928	0.321052	-2.55076	0.0107487	0.09578	Intronless
NAT3	4409.84	-0.101851	0.425441	-0.239402	0.810794	0.959761	Intronless
MUM2	4409.7	0.0261488	0.193617	0.135054	0.892569	0.988126	Intronless
RPS9A_2	4408.75	0.247706	0.282802	0.875897	0.381086	0.74669	Unspliced
AIM17	4408.03	-0.184882	0.26266	-0.703883	0.481505	0.817966	Intronless
snR50	4407.91	-0.605005	0.659937	-0.916762	0.359268	0.727679	Intronless
TGL1	4407.16	-0.180438	0.195562	-0.922665	0.356182	0.724724	Intronless
RPL36A	4405.97	-0.907051	0.76341	-1.18816	0.234771	0.607131	Spliced
OPI1	4405.84	-0.308473	0.272663	-1.13134	0.257913	0.633936	Intronless
DFM1	4402.81	-0.284855	0.425106	-0.670081	0.502806	0.829253	Intronless
PPQ1	4402.77	-0.288122	0.438592	-0.656926	0.511229	0.832966	Intronless
YCL002C_2	4402.35	-0.153202	0.740827	-0.206798	0.836167	0.968873	Unspliced
GRE2	4401.52	0.281408	0.196637	1.4311	0.1524	0.488886	Intronless
SUN4	4401.51	-0.0157982	0.280162	-0.0563896	0.955031	0.998147	Spliced
RNH70	4400.81	-0.0485093	0.203532	-0.238337	0.81162	0.959832	Intronless
CDC73	4400.73	-0.563149	0.43514	-1.29418	0.195604	0.555003	Intronless
AKR1	4400.49	-0.25154	0.272801	-0.922062	0.356496	0.724869	Intronless
BNS1	4400.49	0.348057	0.760942	0.457403	0.647381	0.896404	Intronless
PEX12	4400.06	-0.0337543	0.305535	-0.110476	0.912032	0.990913	Intronless
CKS1	4399.9	-0.306886	0.523987	-0.585674	0.558095	0.856706	Intronless
YPT10	4395.68	0.171588	0.21463	0.799459	0.424024	0.776965	Intronless
SGS1	4395.58	-0.775394	0.824003	-0.941009	0.3467	0.717174	Intronless
GIM4_2	4394.96	0.293318	0.47384	0.619023	0.535901	0.844973	Unspliced
GIM5	4393.18	-1.17148	0.495626	-2.36364	0.0180966	0.136556	Spliced
NAT2	4392.7	0.176683	0.825691	0.213982	0.830561	0.966762	Intronless
YSC84	4392.63	-0.966854	0.31098	-3.10905	0.00187687	0.0260459	Spliced
YGL052W	4392.19	-0.57778	0.293705	-1.96721	0.0491585	0.260605	Intronless
NBL1	4392.04	-0.673474	0.488171	-1.37958	0.167715	0.515017	Spliced
SPP41	4391.5	-1.00339	0.628567	-1.59632	0.110418	0.423638	Intronless
YML131W	4391.04	-0.0473245	0.313639	-0.150889	0.880064	0.983793	Intronless
STP4	4390.62	0.268714	0.269196	0.998207	0.318179	0.695772	Intronless
FAP7	4390.46	-0.48189	0.680905	-0.707719	0.47912	0.815722	Intronless
RPS12	4390.46	0.10465	0.195672	0.534823	0.592773	0.872461	Intronless
RUP1	4390.26	-0.140876	0.213778	-0.658982	0.509907	0.832386	Intronless
ECM15	4389.93	0.358439	0.166707	2.15012	0.0315461	0.196245	Intronless
MEU1	4387.26	-1.03296	0.769981	-1.34154	0.179746	0.531787	Intronless
YPR109W	4386.98	-0.137618	0.237583	-0.57924	0.562427	0.858432	Intronless
MED4	4386.59	0.14303	0.186988	0.764915	0.444322	0.79134	Intronless
NAB3	4385.24	-0.151559	0.284106	-0.533461	0.593715	0.873168	Intronless
DET1	4384.07	-0.257487	0.514943	-0.50003	0.617054	0.883684	Intronless
OTU2	4382.31	0.430656	0.200915	2.14348	0.0320748	0.198678	Intronless
CIA1	4381.62	-0.250015	0.395924	-0.631471	0.527732	0.840678	Intronless
OCA6	4381.48	-0.244065	0.558379	-0.437096	0.662042	0.905075	Intronless
TIM10	4380.1	-1.1527	0.763437	-1.50988	0.131073	0.45524	Intronless
MCM10	4379.18	-0.556998	0.846665	-0.657873	0.51062	0.832564	Intronless
LSM2	4378.36	0.207568	0.206921	1.00313	0.315798	0.693308	Spliced
TIR2	4377.32	-0.415849	0.304057	-1.36767	0.171417	0.51951	Intronless
SDO1	4377.29	0.743036	0.152016	4.88787	1.01931e-06	4.06367e-05	Intronless
OSH3	4375.51	-0.0359907	0.170455	-0.211145	0.832774	0.967096	Intronless
GPI18	4374.15	0.00529748	0.302412	0.0175175	0.986024	0.998147	Intronless
YPL199C	4373.81	-1.03953	0.712912	-1.45815	0.144799	0.477768	Intronless
LCB4	4373.35	0.00300515	0.24566	0.0122329	0.99024	0.998147	Intronless
RPS17B_2	4373.01	-0.239164	0.521197	-0.458875	0.646324	0.896242	Unspliced
POP7	4372.99	-0.91258	0.621423	-1.46853	0.14196	0.474599	Intronless
MRN1	4372.97	0.00146896	0.305155	0.00481382	0.996159	0.998147	Intronless
HAA1	4371.52	-0.496826	0.524149	-0.947871	0.343195	0.713217	Intronless
MGM101	4371.32	-1.24479	0.731794	-1.70101	0.0889405	0.373002	Intronless
VMA10_2	4371	0.238535	0.390924	0.610183	0.541741	0.847789	Unspliced
APL4	4370.29	-0.0332816	0.351618	-0.0946528	0.924591	0.994823	Intronless
RIO2	4370.03	0.431544	0.216374	1.99444	0.0461039	0.248033	Intronless
PRO1	4369.92	0.188153	0.257254	0.731391	0.464541	0.804403	Intronless
CWH41	4369.85	-0.0161449	0.158241	-0.102027	0.918735	0.992367	Intronless
RCN1	4369.65	-0.557191	0.434275	-1.28304	0.199479	0.561129	Intronless
SDH4	4368.68	-0.410086	0.261346	-1.56913	0.116618	0.432679	Intronless
YCK1	4368.44	-0.694984	0.520159	-1.3361	0.181517	0.534781	Intronless
YDR124W	4368.37	-0.669321	0.658947	-1.01574	0.309752	0.687717	Intronless
ABD1	4368.3	-0.0449323	0.154825	-0.290213	0.771653	0.945477	Intronless
EGD1	4368.13	-0.929785	0.695054	-1.33772	0.180988	0.533452	Intronless
DSS4	4367.85	0.539732	0.132956	4.05948	4.91824e-05	0.0012947	Intronless
HSV2	4367.56	-0.0964552	0.262417	-0.367565	0.713198	0.924383	Intronless
NHA1	4367.35	-0.23216	0.191008	-1.21545	0.224195	0.594467	Intronless
PRE3_2	4367.04	0.388814	0.220137	1.76623	0.077357	0.342007	Unspliced
YNG2	4365.92	-0.0440066	0.174378	-0.252363	0.800761	0.958168	Intronless
MRH1	4365.87	0.159993	0.28926	0.553112	0.580186	0.868579	Intronless
RPA49	4365.85	-0.600242	0.68221	-0.87985	0.378941	0.744595	Intronless
PAC11	4365.41	-0.478187	0.76314	-0.626604	0.530919	0.842185	Intronless
SHO1	4364.82	0.331888	0.227293	1.46018	0.144241	0.476723	Intronless
VMA22	4364.23	-0.750177	0.580029	-1.29334	0.195892	0.55531	Intronless
SOD2	4363.78	-0.610982	0.537216	-1.13731	0.255408	0.631397	Intronless
MPD1	4363.23	-0.456075	0.446043	-1.02249	0.306548	0.685559	Intronless
RPL9B	4362.81	-0.212705	0.182005	-1.16868	0.242533	0.616341	Intronless
PRM4	4361.68	0.187632	0.472677	0.396957	0.691399	0.915865	Intronless
SUI1	4360.97	0.0780497	0.561361	0.139037	0.889421	0.987044	Intronless
YOL085W-A	4359.45	0.0728215	0.376066	0.193641	0.846457	0.973419	Intronless
NPL6	4359.22	-0.0728762	0.289501	-0.251731	0.801249	0.95858	Intronless
MTR2_2	4358.16	-0.836935	0.589752	-1.41913	0.155861	0.494014	Unspliced
AGE2	4357.21	-0.44817	0.532872	-0.841047	0.400321	0.758066	Intronless
YDR186C	4357.1	0.329527	0.203286	1.621	0.105017	0.411901	Intronless
QNS1	4356.31	-0.727951	0.311929	-2.3337	0.0196113	0.142775	Intronless
ERP3	4356.12	0.196892	0.228922	0.860083	0.389743	0.750229	Intronless
YOR052C	4355.81	-0.379227	0.452325	-0.838395	0.401809	0.75967	Intronless
SAM2	4355.62	0.598851	0.55461	1.07977	0.280245	0.658327	Intronless
PMT2	4355.29	-0.722256	0.534742	-1.35066	0.176803	0.528784	Intronless
COX17	4354.95	-0.349232	0.247028	-1.41373	0.157441	0.49691	Intronless
YLR225C	4354.94	-0.228217	0.459758	-0.496385	0.619623	0.885636	Intronless
OM14_2	4354.68	0.387842	0.47086	0.823688	0.410117	0.766551	Unspliced
FLR1	4354.36	0.0860951	0.419307	0.205327	0.837317	0.969116	Intronless
MRPL27	4354.02	-0.0652701	0.936942	-0.0696629	0.944462	0.998147	Intronless
BOS1	4353.5	-0.220116	0.405097	-0.543367	0.586877	0.870846	Spliced
TPO4	4353.14	-0.667199	0.531801	-1.2546	0.209623	0.575622	Intronless
SEC66	4353.07	-1.34636	0.648067	-2.0775	0.0377554	0.219561	Intronless
MRS2	4352.27	-0.601081	0.52286	-1.1496	0.250308	0.625272	Intronless
ARG5,6	4351.59	-1.09041	0.691871	-1.57603	0.115019	0.430899	Intronless
GRX1	4351.55	-0.0687437	0.87733	-0.0783556	0.937545	0.998147	Intronless
snR68	4349.95	0.39363	0.532286	0.739509	0.459598	0.801884	Intronless
YPR053C	4349.85	0.0236737	0.186872	0.126684	0.899191	0.989601	Intronless
GIC1	4349.54	0.103399	0.419619	0.246413	0.805363	0.959131	Intronless
RPS6B	4349.1	1.18413	0.820851	1.44257	0.149143	0.485206	Spliced
DAD2	4348.42	-0.118604	0.498815	-0.237771	0.812059	0.959929	Intronless
RPS30B_2	4346.08	-0.730323	0.236347	-3.09004	0.00200128	0.0274957	Unspliced
NUD1	4345.05	-0.225649	0.300969	-0.749743	0.45341	0.797543	Intronless
YRB1	4343.45	-0.904515	0.660361	-1.36973	0.170772	0.518403	Intronless
ALG6	4342.38	-0.259527	0.20421	-1.27088	0.203771	0.568071	Intronless
SOM1	4342.07	0.0362755	0.815503	0.0444823	0.96452	0.998147	Intronless
FTH1	4342.05	-0.538452	0.206996	-2.60127	0.00928798	0.0865664	Intronless
RPL15B	4341.74	-0.23302	0.231725	-1.00559	0.314613	0.692006	Intronless
COQ6	4341.72	-0.545337	0.156156	-3.49225	0.000478968	0.00895241	Intronless
snR87	4341.55	-0.692917	0.426134	-1.62605	0.103939	0.410202	Intronless
RFC5	4340.7	0.631004	0.182427	3.45895	0.000542292	0.00981677	Intronless
KGD2	4340.62	0.035652	0.476072	0.0748879	0.940304	0.998147	Intronless
SFB3	4339.43	-0.0407321	0.307818	-0.132325	0.894727	0.988615	Intronless
PIM1	4339.42	-0.357804	0.287993	-1.2424	0.214088	0.581927	Intronless
URA7	4339.17	-0.367075	0.53899	-0.681044	0.495844	0.827429	Intronless
FSH2	4338.73	-0.0504455	0.527688	-0.0955973	0.92384	0.994544	Intronless
FPS1	4338.41	-0.083606	0.398688	-0.209703	0.8339	0.967436	Intronless
DIN7	4338.06	-0.589495	0.764991	-0.770592	0.440949	0.790329	Intronless
RNR4	4338.05	-0.218434	0.284254	-0.768447	0.442222	0.790329	Intronless
NBL1_2	4337.86	-0.70521	0.17862	-3.94811	7.87711e-05	0.00195426	Unspliced
PIN4	4337.69	0.237555	0.275528	0.862183	0.388587	0.749697	Intronless
TCB1	4337.38	-0.656967	0.220571	-2.97848	0.0028968	0.0366716	Intronless
MDM38	4336.31	-1.17008	0.717655	-1.63042	0.103013	0.407998	Intronless
TYR1	4334.6	0.256269	0.201809	1.26986	0.204135	0.568403	Intronless
SWP1	4334.32	1.222	0.856091	1.42742	0.153459	0.489777	Intronless
YML079W	4333.66	-0.105185	0.762009	-0.138036	0.890212	0.987422	Intronless
INM2	4333.64	-0.546194	0.211642	-2.58075	0.00985865	0.0907812	Intronless
VMA4	4333.58	-0.0691516	0.188468	-0.366914	0.713683	0.924544	Intronless
YLR455W	4333.46	0.0819311	0.251003	0.326415	0.74411	0.937316	Intronless
YMR187C	4332.99	-1.10362	0.736228	-1.49902	0.13387	0.461649	Intronless
YOR093C	4332.86	-0.48648	0.759807	-0.640268	0.521998	0.839483	Intronless
BIO3	4332.08	0.0988858	0.292492	0.33808	0.735303	0.932951	Intronless
YUH1	4331.63	-0.538621	0.433322	-1.243	0.213867	0.581869	Intronless
HSP42	4331	-0.647139	0.415183	-1.55868	0.119071	0.436595	Intronless
ENP2	4330.61	0.0949202	0.409671	0.231699	0.816772	0.961331	Intronless
COQ10	4330.48	0.0433243	0.257482	0.168261	0.866378	0.9783	Intronless
YNL179C	4330.38	-0.566798	0.887052	-0.638969	0.522843	0.839483	Intronless
RPL22A_2	4329.73	-0.383859	0.508877	-0.754326	0.450653	0.795375	Unspliced
STB5	4329.66	-0.593672	0.622795	-0.953239	0.340469	0.71164	Intronless
RXT3	4329.52	-0.497508	0.404969	-1.22851	0.219256	0.587851	Intronless
RPC11	4328.82	-0.826714	0.492918	-1.67718	0.0935067	0.384795	Intronless
YOR246C	4328.74	-0.228561	0.450465	-0.507389	0.611882	0.880816	Intronless
YLR256W-A	4328.06	-0.603697	0.780235	-0.773738	0.439086	0.788639	Intronless
RPC37	4327.94	0.13031	0.334277	0.389827	0.696664	0.917665	Intronless
YFR034W-A	4327.71	-0.0117755	0.425344	-0.0276846	0.977914	0.998147	Intronless
PHS1	4327.59	-0.11494	0.992789	-0.115775	0.907831	0.990104	Intronless
YOR389W	4325.5	-0.659459	0.545014	-1.20999	0.226284	0.59682	Intronless
YBR126W-B	4324.18	-0.579126	0.492188	-1.17664	0.239341	0.612833	Intronless
TIF11	4322.98	-1.2698	0.59314	-2.14081	0.0322894	0.199404	Intronless
RGS2	4322.58	-0.500969	0.628908	-0.79657	0.425701	0.778796	Intronless
TIF35	4321.4	0.263738	0.260735	1.01152	0.311768	0.689337	Intronless
RPL11B	4321.39	-1.25274	0.740019	-1.69285	0.0904831	0.377533	Intronless
SUR7	4321.33	-0.832184	0.710024	-1.17205	0.241176	0.615616	Intronless
RPM2	4321.07	-0.360018	0.747481	-0.481642	0.63006	0.889747	Intronless
ERJ5	4320.9	-0.14554	0.313427	-0.464351	0.642396	0.894674	Intronless
PET117	4320.62	-0.517953	0.186554	-2.77642	0.00549613	0.0588615	Intronless
GSH1	4320.34	-0.156545	0.297299	-0.526556	0.598502	0.8756	Intronless
YDL241W	4320.23	-1.03719	0.391061	-2.65224	0.00799603	0.0775648	Intronless
PET309	4319.52	-0.414597	0.693673	-0.597684	0.550051	0.8529	Intronless
RUB1_2	4319.45	-0.0309888	0.774686	-0.0400017	0.968092	0.998147	Unspliced
YER187W	4319.44	-0.578869	0.297879	-1.94331	0.0519791	0.270872	Intronless
ZTA1	4316.41	0.130561	0.781279	0.167112	0.867282	0.978992	Intronless
SGO1	4316.4	-0.765942	0.754379	-1.01533	0.309949	0.687717	Intronless
FCF1	4316.32	-1.13749	0.514253	-2.21193	0.0269712	0.176994	Intronless
FCF2	4315.02	-0.587763	0.581271	-1.01117	0.311936	0.689337	Intronless
MCR1	4314.73	-0.450311	0.190252	-2.36692	0.0179366	0.136021	Spliced
VPS51	4314.61	-0.882772	0.661132	-1.33524	0.181797	0.535247	Intronless
SNC2	4314.53	-0.558794	0.605117	-0.923448	0.355774	0.724334	Intronless
YHL009W-B	4313.98	-0.35476	0.93707	-0.378584	0.704997	0.921098	Intronless
MRPL4	4313.84	0.0908752	0.277443	0.327545	0.743256	0.936983	Intronless
RPS27A	4313.59	-1.32547	0.197184	-6.72196	1.79301e-11	1.48992e-09	Spliced
TIM12	4312.63	0.605744	0.227094	2.66737	0.00764484	0.0747893	Intronless
DIC1	4312.53	-0.134976	0.284988	-0.47362	0.635771	0.893028	Intronless
GCD2	4311.47	-0.431196	0.497741	-0.866306	0.386323	0.749355	Intronless
SWM1	4311.42	0.26776	0.274496	0.97546	0.329332	0.70581	Intronless
OSH7	4311.21	-0.432757	0.443455	-0.975876	0.329126	0.705684	Intronless
PDC5	4311.06	-0.250192	0.379244	-0.659711	0.509439	0.832015	Intronless
AIM39	4310.98	-0.216695	0.306631	-0.706695	0.479756	0.815999	Intronless
YKR043C	4310.4	-0.0628851	0.723707	-0.0868929	0.930757	0.996959	Intronless
PCT1	4310.4	-0.591623	0.433243	-1.36557	0.172074	0.520523	Intronless
UTP8	4310.26	0.493482	0.323646	1.52476	0.12732	0.450783	Intronless
KEL2	4309.79	-0.783238	0.607469	-1.28935	0.197278	0.556984	Intronless
RTT10	4309.13	-0.982423	0.584557	-1.68063	0.0928352	0.382716	Intronless
AAR2	4305.73	-0.838371	0.849531	-0.986863	0.32371	0.700541	Intronless
YNL176C	4305.31	0.0316156	0.194814	0.162286	0.871081	0.979669	Intronless
MAD2	4304.33	-0.225231	0.396805	-0.567611	0.570299	0.863146	Intronless
SIW14	4303.18	-0.0974924	0.534908	-0.18226	0.855378	0.974165	Intronless
APJ1	4303.03	-0.55276	0.579446	-0.953945	0.340111	0.711479	Intronless
DBP10	4301.81	0.319222	0.304059	1.04987	0.293778	0.670701	Intronless
YBR096W	4301.5	-1.28211	0.776057	-1.65209	0.0985167	0.398516	Intronless
SDS22	4301.34	1.00731	0.809102	1.24497	0.213142	0.580443	Intronless
IZH3	4301.24	-0.418078	0.411368	-1.01631	0.309482	0.687717	Intronless
VRG4	4300.47	-0.439488	0.463422	-0.948353	0.34295	0.713091	Intronless
SPT3	4299.45	0.107889	0.231195	0.466656	0.640746	0.894037	Intronless
QCR2	4298.36	-0.399234	0.345285	-1.15625	0.24758	0.622062	Intronless
TWF1	4298.31	0.258814	0.675009	0.383423	0.701406	0.91925	Intronless
MES1	4297.36	-1.04502	0.770891	-1.3556	0.175228	0.52643	Intronless
AIM24	4297.16	-0.0983326	0.776857	-0.126578	0.899275	0.989601	Intronless
RFA3	4296.98	-1.21277	0.228608	-5.30502	1.1266e-07	5.55013e-06	Intronless
FIT3	4296.74	-0.160629	0.407955	-0.393741	0.693772	0.916481	Intronless
PLP2	4296.42	-1.00152	0.7571	-1.32283	0.185891	0.539146	Intronless
PDR16	4295.28	0.010827	0.452742	0.0239143	0.980921	0.998147	Intronless
RRN3	4294.64	-0.824162	0.47155	-1.74777	0.0805035	0.352228	Intronless
DMA1	4294.25	-0.238729	0.267464	-0.892566	0.37209	0.738271	Intronless
GLE2	4294.07	-0.056009	0.164558	-0.340361	0.733585	0.932951	Intronless
COX4_2	4293.48	-0.094401	0.606381	-0.155679	0.876286	0.98197	Unspliced
GPI17	4292.77	-0.130607	0.156049	-0.836962	0.402614	0.760508	Intronless
YDR514C	4292.21	-1.20368	0.623288	-1.93117	0.0534615	0.275372	Intronless
VID24	4292.09	0.40783	0.715584	0.569925	0.568728	0.862384	Intronless
YMR114C	4291.77	-0.401175	0.368599	-1.08838	0.276428	0.654008	Intronless
CAB1	4291.66	-0.262202	0.395705	-0.66262	0.507574	0.831333	Intronless
KAP123	4290.91	-0.370487	0.490122	-0.755908	0.449705	0.795097	Intronless
PMT4	4289.5	-0.133781	0.235003	-0.569273	0.569171	0.862384	Intronless
YLR271W	4288.55	-0.370585	0.319872	-1.15854	0.246642	0.620609	Intronless
ALB1	4284.53	0.170323	0.464763	0.366472	0.714013	0.924623	Intronless
RPL35B	4283.57	-1.28124	0.780126	-1.64235	0.100518	0.402882	Spliced
RPF1	4283.22	-0.602854	0.619025	-0.973877	0.330118	0.706429	Intronless
TMT1	4282.92	-0.186653	0.396901	-0.470277	0.638157	0.893475	Intronless
SGT1	4282.82	-0.0708096	0.23408	-0.302502	0.76227	0.94143	Intronless
RNY1	4282.44	-0.521527	0.589977	-0.883979	0.376707	0.741905	Intronless
RAD5	4282.28	-0.173506	0.659247	-0.263189	0.792405	0.954509	Intronless
NAR1	4281.77	0.575559	0.285346	2.01706	0.0436894	0.238202	Intronless
RPP2B	4280.03	0.136438	0.180833	0.754497	0.450551	0.795375	Intronless
YIL029C	4279.62	-0.306359	0.41779	-0.733285	0.463385	0.804403	Intronless
YGL242C	4279.34	-0.38397	0.717496	-0.535153	0.592544	0.872424	Intronless
SES1	4279.14	-0.00258593	0.177332	-0.0145824	0.988365	0.998147	Intronless
SLA2	4278.65	-0.209193	0.33462	-0.625166	0.531862	0.842185	Intronless
STT3	4277.86	-1.41514	0.675599	-2.09464	0.0362028	0.214695	Intronless
YFR045W_2	4276.42	-0.266127	0.158638	-1.67758	0.0934301	0.384709	Unspliced
MRS6	4276.41	-0.835701	0.629452	-1.32767	0.184289	0.537892	Intronless
SHE3	4275.39	0.143841	0.259695	0.553886	0.579657	0.868579	Intronless
COQ4	4273.95	0.30206	0.713622	0.423278	0.672093	0.909907	Intronless
NEM1	4273.77	-0.12288	0.308086	-0.39885	0.690003	0.915712	Intronless
NRG2	4272.39	-0.568321	0.415116	-1.36907	0.170979	0.518781	Intronless
RTC4	4271.76	-0.937255	0.694378	-1.34978	0.177088	0.528784	Intronless
YOR296W	4271.63	-0.590265	0.710382	-0.830912	0.406023	0.763032	Intronless
KNH1	4271.14	-0.0715919	0.424605	-0.168608	0.866105	0.9783	Intronless
TDH1	4270.3	0.953743	0.27724	3.44013	0.000581434	0.0103354	Intronless
USE1	4270.09	-0.255493	0.123793	-2.06387	0.0390298	0.222838	Intronless
TPT1	4270.04	0.00511898	0.428113	0.0119571	0.99046	0.998147	Intronless
BRL1	4269.41	-1.13287	0.642793	-1.76243	0.0779973	0.343934	Intronless
YLR041W	4269.21	-0.558051	0.569139	-0.980518	0.32683	0.703423	Intronless
CEG1	4266.61	-0.171332	0.222418	-0.770314	0.441113	0.790329	Intronless
VMA21	4265.58	0.547534	0.157092	3.48545	0.000491319	0.00908479	Intronless
SCO2	4262.99	-0.252573	0.276208	-0.91443	0.360491	0.728348	Intronless
PEP4	4262.39	-0.667777	0.170099	-3.92581	8.64389e-05	0.0021066	Intronless
AFG1	4261.88	-0.0470745	0.732311	-0.0642822	0.948746	0.998147	Intronless
AUR1	4261.62	0.0512604	0.403392	0.127073	0.898882	0.989601	Intronless
GPM2	4260.98	-0.101334	0.753293	-0.134521	0.892991	0.988279	Intronless
TSR2	4260.91	0.283102	0.496962	0.569665	0.568905	0.862384	Intronless
ATP1	4260.55	-0.131345	0.714272	-0.183886	0.854103	0.974091	Intronless
HEM3	4260.27	-0.504205	0.535869	-0.940911	0.34675	0.717174	Intronless
FLX1	4259.9	-1.15597	0.735143	-1.57244	0.115849	0.432598	Intronless
ERG12	4259.27	-0.640526	0.379364	-1.68842	0.0913303	0.379919	Intronless
SPT4	4258.39	-1.2709	0.469809	-2.70515	0.00682739	0.0688428	Intronless
APL2	4258.12	-0.183669	0.186606	-0.984258	0.324989	0.701886	Intronless
AIM46	4256.83	-0.632676	0.480865	-1.31571	0.188273	0.542858	Intronless
SCO1	4256.31	-0.412467	0.478856	-0.861358	0.389041	0.74992	Intronless
JAC1	4256.16	-0.158953	0.249642	-0.636722	0.524306	0.839565	Intronless
RTS3	4256.05	-0.611332	0.467864	-1.30664	0.191333	0.54748	Intronless
RRD1	4256.02	0.322712	0.237235	1.36031	0.173733	0.524163	Intronless
ULI1	4255.28	-0.736086	0.665927	-1.10535	0.269006	0.64736	Intronless
IMP21	4255.12	-0.203794	0.568028	-0.358775	0.719763	0.927319	Intronless
PUS4	4254.06	0.392169	0.213351	1.83814	0.0660424	0.312884	Intronless
ISN1	4253.28	-0.48391	0.165779	-2.91901	0.00351145	0.042046	Intronless
SWI1	4251.39	-0.610434	0.407331	-1.49862	0.133972	0.461772	Intronless
RPS19A	4250.99	-0.984549	0.752984	-1.30753	0.191033	0.54748	Spliced
RSC6	4250.76	0.306952	0.335703	0.914354	0.360531	0.728348	Intronless
CBF1	4249.77	-0.131835	0.214374	-0.614978	0.538569	0.846511	Intronless
YPR063C	4249.28	0.169924	0.220118	0.771964	0.440135	0.789997	Spliced
MET5	4249.07	-0.249006	0.720374	-0.345662	0.729597	0.932326	Intronless
TRA1	4247.97	-0.488626	0.731082	-0.66836	0.503904	0.829308	Intronless
YKL222C	4247.52	-0.0239875	0.975999	-0.0245774	0.980392	0.998147	Intronless
SIP18	4246.97	-0.533153	0.222222	-2.39919	0.0164312	0.12719	Intronless
YCL049C	4246.86	-0.491678	0.335646	-1.46487	0.142955	0.474934	Intronless
GLE1	4246.54	0.4902	0.243199	2.01563	0.0438384	0.238637	Intronless
YBR013C	4246.39	-0.187551	0.241106	-0.777876	0.436642	0.78694	Intronless
EMP70	4245.86	0.0546608	0.244325	0.223722	0.822974	0.963349	Intronless
SPF1	4245.48	-0.239595	0.314021	-0.76299	0.445469	0.79134	Intronless
YPS7	4245.19	-0.331327	0.490909	-0.674924	0.499724	0.828885	Intronless
YCR016W	4245.13	-0.596943	0.5974	-0.999234	0.317681	0.695772	Intronless
GLO4	4244.62	-0.25631	0.213015	-1.20325	0.228879	0.599923	Intronless
YCR101C	4243.82	-0.747004	0.930791	-0.802548	0.422236	0.775322	Intronless
PXR1	4242.84	-0.689167	0.559772	-1.23116	0.218265	0.587474	Intronless
ROG3	4242.18	0.20565	0.795709	0.258448	0.796061	0.956022	Intronless
TAX4	4241.9	-1.36657	0.555611	-2.45959	0.0139097	0.114063	Intronless
RHO5	4241.05	-0.178905	0.321088	-0.557182	0.577403	0.867266	Intronless
RRF1	4240.88	-0.217619	0.122298	-1.77941	0.0751726	0.336885	Intronless
ERO1	4239.87	0.0785797	0.831881	0.0944603	0.924744	0.994823	Intronless
NUP49	4239.42	-0.446564	0.48647	-0.917969	0.358635	0.727288	Intronless
YPR153W	4239.17	-0.645322	0.564386	-1.14341	0.25287	0.628257	Spliced
TAH1	4238.16	-0.846468	0.708064	-1.19547	0.231904	0.603086	Intronless
PCP1	4237.46	-0.353248	0.302156	-1.16909	0.242366	0.616341	Intronless
PNG1	4234.64	-0.108793	0.231478	-0.469991	0.638361	0.893475	Intronless
OMA1	4233.93	-0.378031	0.342424	-1.10399	0.2696	0.647885	Intronless
DED1	4233.27	0.0826811	0.404517	0.204394	0.838045	0.969266	Intronless
SPO73	4232.64	-0.0459223	0.265813	-0.172762	0.862839	0.977789	Intronless
CIN5	4231.74	-0.0362451	0.260736	-0.139011	0.889442	0.987044	Intronless
YAE1	4231.58	0.122642	0.457015	0.268355	0.788426	0.952325	Intronless
YOR097C	4231.57	-0.390644	0.480096	-0.813679	0.415829	0.77145	Intronless
PHO3	4230.31	-0.299282	0.326352	-0.91705	0.359116	0.727679	Intronless
GRC3	4228.36	-0.514063	0.400671	-1.283	0.199491	0.561129	Intronless
NCB2	4227.41	-0.142347	0.785914	-0.181123	0.856271	0.974378	Spliced
HSP12	4227.38	-0.0342611	0.797742	-0.0429476	0.965743	0.998147	Intronless
YML082W	4227.08	-0.022694	0.835003	-0.0271783	0.978318	0.998147	Intronless
UBP1	4226.97	0.137871	0.285951	0.482148	0.629701	0.889747	Intronless
KAP114	4226.49	-1.11857	0.818854	-1.36602	0.171932	0.520323	Intronless
MGR3	4224.72	-0.354439	0.215318	-1.64612	0.0997387	0.400914	Intronless
EAF7	4224.6	0.115561	0.422726	0.27337	0.784569	0.951231	Intronless
YMC1	4224.18	0.0749669	0.220076	0.340641	0.733374	0.932951	Intronless
VHS2	4221.32	0.0796913	0.43683	0.182431	0.855245	0.974165	Intronless
BAR1	4221.31	-0.534643	0.403643	-1.32454	0.185323	0.539146	Intronless
FMS1	4221.24	-0.754294	0.312099	-2.41684	0.0156559	0.122843	Intronless
SCW10	4221.18	0.746383	0.195846	3.81108	0.000138363	0.00318097	Intronless
POM34	4220.92	0.216223	0.179885	1.20201	0.229359	0.600375	Intronless
RPN4	4218.81	0.855964	0.595463	1.43748	0.150582	0.486625	Intronless
CPR8	4217.87	-0.588509	0.384428	-1.53087	0.125801	0.447936	Intronless
YGR035C	4217.8	-0.360489	0.328897	-1.09605	0.273055	0.651197	Intronless
YMR173W-A	4217.28	0.089098	0.813243	0.109559	0.912759	0.991074	Intronless
ISA1	4216.14	-0.836578	0.610358	-1.37064	0.170488	0.518228	Intronless
PET18	4216.01	-0.81896	0.360199	-2.27363	0.0229881	0.157917	Intronless
SPR3	4215.98	-0.722485	0.914925	-0.789666	0.429723	0.780696	Intronless
VPS15	4215.8	-0.58374	0.777656	-0.75064	0.452869	0.797202	Intronless
CIN1	4215.6	-0.187727	0.61547	-0.305015	0.760355	0.94062	Intronless
SMF1	4214.3	0.3867	0.375831	1.02892	0.303517	0.681893	Intronless
CIT1	4214.25	-0.609332	0.428487	-1.42206	0.15501	0.49313	Intronless
UTR4	4214.13	-0.706636	0.502443	-1.4064	0.159605	0.501303	Intronless
EAP1	4213.99	0.218557	0.26638	0.820469	0.411949	0.768151	Intronless
YML116W-A	4213.97	1.09924	0.778485	1.41202	0.157943	0.497186	Intronless
ABZ2	4213.95	-0.050247	0.141564	-0.354942	0.722633	0.927993	Intronless
FIP1	4213.51	-0.395982	0.342253	-1.15699	0.247278	0.621757	Intronless
YDL109C	4212.79	-0.537912	0.668467	-0.804694	0.420996	0.774649	Intronless
FAB1	4212.31	-0.782873	0.846453	-0.924887	0.355025	0.72405	Intronless
SKI8	4212.26	-0.247139	0.443218	-0.557602	0.577116	0.867183	Intronless
SRP102	4212.02	0.466945	0.22791	2.04881	0.0404807	0.228287	Intronless
HOM3	4210.54	0.526078	0.345128	1.5243	0.127434	0.450956	Intronless
RPA135	4210.47	-0.114037	0.399125	-0.285717	0.775095	0.945916	Intronless
YGL194C-A	4210.08	-0.880702	0.706909	-1.24585	0.21282	0.580165	Intronless
snR189	4209.73	-0.928148	0.387998	-2.39215	0.0167501	0.128654	Intronless
FCY1	4209.72	0.273573	0.156816	1.74455	0.0810634	0.354306	Intronless
IXR1	4208.73	-0.227174	0.436092	-0.520931	0.602415	0.876182	Intronless
EDC3	4208.53	-0.490714	0.47076	-1.04239	0.297232	0.674789	Intronless
CAF40	4207.69	-0.211504	0.190883	-1.10803	0.267849	0.646038	Intronless
YPR204W	4207.62	-0.496394	0.418707	-1.18554	0.235804	0.608975	Intronless
UTP15	4207.37	-1.10473	0.513201	-2.15262	0.0313484	0.195878	Intronless
CYS4	4205.88	-0.492081	0.487554	-1.00928	0.312838	0.690226	Intronless
SRO77	4205.75	-0.145193	0.595797	-0.243695	0.807467	0.959131	Intronless
ZRT2	4205.62	0.113973	0.193484	0.589057	0.555823	0.855057	Intronless
YMR031C	4205.12	0.565568	0.51587	1.09634	0.272931	0.651126	Intronless
COX4	4204.88	-0.181423	0.218946	-0.828621	0.407319	0.763806	Spliced
CPR3	4204.84	0.0299087	0.360305	0.0830093	0.933844	0.997788	Intronless
COF1_2	4204.05	-0.642325	0.534103	-1.20263	0.229121	0.600171	Unspliced
PET8	4203.74	-0.0291882	0.25239	-0.115647	0.907932	0.990104	Intronless
MGS1	4203.35	-0.826633	0.733644	-1.12675	0.259848	0.6362	Intronless
IES6	4202.61	-0.479898	0.399577	-1.20101	0.229746	0.600375	Intronless
SNU13	4201.42	0.01068	0.747311	0.0142913	0.988598	0.998147	Intronless
MED8	4200.34	-0.383096	0.469686	-0.815644	0.414704	0.771155	Intronless
RRP36	4199.68	-0.886489	0.319661	-2.77322	0.00555052	0.0592599	Intronless
YJL215C	4199.12	-0.412698	0.873427	-0.472504	0.636567	0.893313	Intronless
TPS3	4198.31	-0.74648	0.346697	-2.15312	0.0313093	0.195878	Intronless
ATP12	4198.16	-0.206366	0.362452	-0.56936	0.569112	0.862384	Intronless
HUT1	4196.6	0.140681	0.298096	0.471932	0.636975	0.893313	Intronless
UBA2	4196.27	-0.097314	0.146449	-0.664492	0.506376	0.831145	Intronless
GCR2	4196	0.337947	0.217376	1.55467	0.120025	0.438694	Intronless
RRS1	4195.82	-1.31164	0.299001	-4.38674	1.1506e-05	0.000352697	Intronless
YLR285C-A	4195.41	0.177806	0.704582	0.252356	0.800766	0.958168	Intronless
AAT1	4194.97	0.335717	0.610541	0.549868	0.58241	0.869696	Intronless
YJR061W	4193.41	-0.00290136	0.99658	-0.00291131	0.997677	0.998648	Intronless
YBL036C	4192.01	-1.3797	0.560955	-2.45955	0.0139111	0.114063	Intronless
YKL063C	4191.95	-1.28353	0.201037	-6.38453	1.71928e-10	1.27504e-08	Intronless
GTS1	4191.48	-0.855659	0.392411	-2.18052	0.0292192	0.18799	Intronless
DB639229	4191.2	-0.679291	0.445296	-1.52548	0.127138	0.450372	Spliced
snR30	4190.73	-0.153313	0.626881	-0.244564	0.806794	0.959131	Intronless
ADD37	4190.09	0.066835	0.149909	0.445837	0.655715	0.902132	Intronless
NSA2	4188.9	-1.15245	0.287596	-4.00717	6.14495e-05	0.00157553	Intronless
YMR158C-A	4187.63	-0.0954064	0.575208	-0.165864	0.868264	0.979157	Intronless
TAF6	4186.52	-0.563146	0.49037	-1.14841	0.250799	0.625573	Intronless
ADH1	4185.78	-0.181381	0.464931	-0.390126	0.696444	0.917549	Intronless
RAD51	4184.95	0.685629	0.462414	1.48272	0.13815	0.467909	Intronless
MNR2	4184.89	-0.51594	0.236389	-2.18259	0.0290664	0.187356	Intronless
SOK2	4183.24	0.499534	0.267237	1.86925	0.0615874	0.299978	Intronless
FMP33	4182.52	-0.933829	0.427104	-2.18642	0.0287851	0.186064	Intronless
OTU1	4182.06	-0.5472	0.460665	-1.18785	0.234893	0.607218	Intronless
YJR085C	4179.96	-0.29373	0.515255	-0.570067	0.568632	0.862384	Intronless
CAB2	4179.5	-0.296805	0.426875	-0.695297	0.486869	0.821212	Intronless
TRM1	4179.31	-0.531861	0.421864	-1.26074	0.207402	0.574006	Intronless
YPL247C	4179.06	-0.944069	0.583255	-1.61862	0.105529	0.412837	Intronless
PER33	4178.84	-1.39773	0.749748	-1.86427	0.0622839	0.301683	Intronless
YJL068C	4178.84	-0.0268194	0.676039	-0.0396713	0.968355	0.998147	Intronless
YDR042C	4178.26	-0.45242	0.566837	-0.798148	0.424784	0.777738	Intronless
YOL087C	4175.73	0.151066	0.183032	0.825351	0.409172	0.765408	Intronless
YPR015C	4174.83	1.03407	0.710598	1.45521	0.14561	0.479589	Intronless
YPR011C	4174.81	-0.156591	0.264252	-0.592583	0.55346	0.855057	Intronless
YBR071W	4174.76	-0.877587	0.651943	-1.34611	0.178267	0.529579	Intronless
YFR012W-A	4174.01	0.0406583	0.36928	0.110101	0.912329	0.990913	Intronless
YOR302W	4173.64	0.102481	0.372915	0.274812	0.783461	0.950553	Intronless
ARA1	4173.18	-0.0318449	0.337678	-0.0943055	0.924867	0.994823	Intronless
YNR014W	4172.78	-0.92938	0.548634	-1.69399	0.0902676	0.37709	Intronless
SGF29	4172.76	0.0726964	0.371751	0.195551	0.844962	0.972905	Intronless
FAL1	4172.38	-1.09467	0.249751	-4.38306	1.17026e-05	0.000357137	Intronless
YPR147C	4172.09	-0.189267	0.229652	-0.824145	0.409857	0.766274	Intronless
UTP18	4171.08	-1.353	0.594045	-2.27761	0.0227497	0.156435	Intronless
YLR363W-A	4170.62	-1.25152	0.229035	-5.46435	4.64612e-08	2.39136e-06	Intronless
HCA4	4170.47	0.149524	0.374236	0.399544	0.689493	0.915712	Intronless
YKL031W	4169.73	-0.464282	0.873296	-0.531644	0.594973	0.873649	Intronless
ORM1	4169.59	0.0324198	0.245703	0.131947	0.895026	0.988628	Intronless
RPL4B	4169.46	-0.435231	0.483629	-0.899927	0.368159	0.73478	Intronless
POL1	4167.03	-0.876001	0.497927	-1.7593	0.0785273	0.34563	Intronless
TIM8	4167.01	0.223285	0.244783	0.912176	0.361676	0.729132	Intronless
BIT61	4166.4	-0.935121	0.743879	-1.25709	0.208722	0.574444	Intronless
ARF3	4164.67	-0.547461	0.678876	-0.806424	0.419999	0.774157	Intronless
HAT2	4164.07	-0.823652	0.351991	-2.33998	0.0192848	0.141197	Intronless
SAS5	4163.65	-0.178841	0.505483	-0.353802	0.723487	0.928323	Intronless
RHR2	4163.3	-0.281956	0.831422	-0.339125	0.734516	0.932951	Intronless
snR86	4162.41	-0.42066	0.305829	-1.37547	0.168985	0.516514	Intronless
YNR025C	4161.95	-0.349531	0.757621	-0.461353	0.644545	0.895534	Intronless
YLR466C-B	4160.53	-1.10103	0.537096	-2.04998	0.0403666	0.228204	Intronless
TFC4	4160.52	-1.2411	0.786275	-1.57846	0.11446	0.429738	Intronless
MSB1	4160.36	-0.956356	0.458078	-2.08776	0.0368198	0.216569	Intronless
YGR126W	4160.02	-0.56162	0.745138	-0.753713	0.451022	0.795778	Intronless
POP2	4159.92	-0.276041	0.182561	-1.51204	0.130523	0.454696	Intronless
FOX2	4159.86	0.380709	0.516607	0.736941	0.461158	0.803996	Intronless
MGT1	4159.23	0.338325	0.283992	1.19132	0.233529	0.605735	Intronless
YDR476C	4158.15	-0.331763	0.668024	-0.496633	0.619448	0.885636	Intronless
snR66	4158.04	1.10681	0.672396	1.64607	0.0997489	0.400914	Intronless
YGR130C	4157.61	0.551702	0.511724	1.07812	0.280979	0.659346	Intronless
TIR4	4157.27	-0.102118	0.44985	-0.227004	0.82042	0.961898	Intronless
SMI1	4156.42	1.31895	0.852344	1.54743	0.121759	0.441365	Intronless
SWF1	4155.76	-1.14598	0.650777	-1.76095	0.0782471	0.344617	Intronless
YLR342W-A	4155.2	-0.157362	0.837846	-0.187817	0.85102	0.973719	Intronless
CSR2	4154.73	-0.814655	0.488533	-1.66755	0.0954042	0.390738	Intronless
PBP4	4154.22	-0.178331	0.835579	-0.213422	0.830997	0.966762	Intronless
DJP1	4154.11	-0.27214	0.16705	-1.6291	0.103293	0.408492	Intronless
SCC4	4153.93	-0.105611	0.912098	-0.115789	0.90782	0.990104	Intronless
ARO9	4153.14	-0.54708	0.522956	-1.04613	0.2955	0.672851	Intronless
CAF120	4153.01	-0.580995	0.469271	-1.23808	0.215686	0.584974	Intronless
RPB9	4152.83	-1.60658	0.21031	-7.63908	2.18774e-14	2.64716e-12	Intronless
YOR342C	4152.35	-0.0825327	0.483892	-0.17056	0.86457	0.978083	Intronless
MRPS12	4152.35	-0.0159241	0.32327	-0.0492596	0.960712	0.998147	Intronless
RHB1	4152.25	0.0128167	0.267752	0.0478677	0.961822	0.998147	Intronless
HRD1	4151.55	-0.300574	0.308191	-0.975285	0.329419	0.70581	Intronless
XKS1	4150.69	-0.792267	0.372358	-2.1277	0.033362	0.203806	Intronless
COS8	4149.82	-0.0530407	0.579722	-0.0914934	0.927101	0.995619	Intronless
UME1	4149.11	0.126354	0.336004	0.376048	0.706881	0.921923	Intronless
CCW14	4147.42	-0.234683	0.461625	-0.508383	0.611185	0.880816	Intronless
ALG5	4146.36	0.552132	0.202267	2.72972	0.00633885	0.0652523	Intronless
TOF2	4146.11	-1.2924	0.75153	-1.7197	0.0854874	0.365761	Intronless
HMI1	4145.73	-0.471004	0.692957	-0.679701	0.496694	0.827429	Intronless
PDA1	4145.43	-0.112022	0.300752	-0.372472	0.709541	0.923229	Intronless
SEN15	4145.27	0.700667	0.245837	2.85013	0.00437011	0.049737	Intronless
YDR249C	4145.26	-0.165312	0.912745	-0.181115	0.856277	0.974378	Intronless
OAC1	4144.72	0.165033	0.305334	0.540501	0.588851	0.871711	Intronless
MHT1	4144.69	0.409478	0.43029	0.951632	0.341284	0.711949	Intronless
GIC2	4143.97	-0.622868	0.589292	-1.05698	0.290522	0.66877	Intronless
DAT1	4142.39	0.0570101	0.534705	0.10662	0.915091	0.991679	Intronless
ROX3	4142	-1.15501	0.790146	-1.46177	0.143805	0.47638	Intronless
SYH1	4140.67	-0.446767	0.415053	-1.07641	0.281743	0.659824	Intronless
LYS12	4139.81	-0.205816	0.704002	-0.292351	0.770018	0.944817	Intronless
YFL019C	4139.38	-0.873288	0.816718	-1.06926	0.28495	0.663281	Intronless
AMD2	4138.88	-0.0979384	0.949295	-0.10317	0.917828	0.992367	Intronless
CYC1	4135.61	1.01474	0.793573	1.2787	0.201004	0.563318	Intronless
NUS1	4135.03	-0.46526	0.258109	-1.80258	0.0714547	0.325726	Intronless
SRB7	4134.39	-1.34773	0.551534	-2.44361	0.0145411	0.117298	Intronless
YBR259W	4133.53	-1.20885	0.798228	-1.51442	0.129919	0.454435	Intronless
DNA2	4132.66	-0.579289	0.729552	-0.794034	0.427176	0.779241	Intronless
EAR1	4131.83	0.0585828	0.372025	0.15747	0.874874	0.981451	Intronless
ECM38	4130.78	0.133274	0.664789	0.200475	0.841109	0.970544	Intronless
SPO71	4130.44	0.130996	0.931329	0.140655	0.888142	0.986524	Intronless
YBR292C	4129.88	0.327315	0.348376	0.939545	0.347451	0.717905	Intronless
VMA10	4129.75	-1.18148	0.733831	-1.61001	0.107395	0.417414	Spliced
snR190	4128.79	0.281998	0.766041	0.368124	0.712781	0.924383	Intronless
CDC8	4128.21	0.423413	0.217625	1.94561	0.0517018	0.269938	Intronless
YGR031W	4128.06	-0.0599347	0.439056	-0.136508	0.89142	0.988058	Intronless
IML2	4126.96	0.464756	0.377914	1.22979	0.218775	0.587803	Intronless
SAG1	4126.83	-0.802766	0.553627	-1.45001	0.147055	0.481595	Intronless
RIX7	4125.08	-1.02226	0.486129	-2.10286	0.0354778	0.21167	Intronless
YLR224W	4124.67	-0.253707	0.387805	-0.654212	0.512975	0.83362	Intronless
TES1	4124.53	-0.789246	0.535819	-1.47297	0.140759	0.473105	Intronless
YER034W	4123.39	0.659078	0.234657	2.80868	0.00497443	0.0541934	Intronless
NTR2	4123.03	0.00254109	0.261017	0.00973533	0.992232	0.998147	Intronless
GPI11	4122.09	0.404878	0.135561	2.98667	0.0028203	0.0359549	Intronless
YNL247W	4121.78	1.1187	0.890087	1.25684			Intronless
VPS45	4121.56	-0.333533	0.203203	-1.64138	0.100719	0.402882	Intronless
AVT3	4120.76	-0.46912	0.519616	-0.902821	0.366621	0.733353	Intronless
FEN1	4120.39	-0.966737	0.635745	-1.52064	0.128351	0.451578	Intronless
YKL027W	4120.17	-0.0140986	0.410102	-0.0343783	0.972575	0.998147	Intronless
YIL086C	4119.51	0.225238	0.182653	1.23315	0.217521	0.586795	Intronless
GON7	4119.03	-0.203434	0.515312	-0.394779	0.693006	0.916163	Intronless
YRF1-4	4118.89	-0.517576	0.406721	-1.27256	0.203175	0.567326	Intronless
HEM1	4118.48	0.034288	0.444722	0.0770998	0.938544	0.998147	Intronless
LCB1	4117.56	-0.507209	0.573232	-0.884823	0.376252	0.741855	Intronless
NTE1	4117.38	-0.800503	0.511994	-1.5635	0.117935	0.434739	Intronless
VPS35	4117.1	-0.111217	0.191598	-0.580472	0.561596	0.858239	Intronless
CDC4	4116.55	0.025455	0.337839	0.0753466	0.939939	0.998147	Intronless
RRP3	4116.21	-0.0233645	0.528087	-0.0442436	0.96471	0.998147	Intronless
CGR1	4116.06	-0.485486	0.314526	-1.54355	0.122698	0.442592	Intronless
ICL1	4115.01	0.0277696	0.490527	0.0566117	0.954855	0.998147	Intronless
TOS1	4114.99	-0.0822961	0.223944	-0.367485	0.713257	0.924383	Intronless
URA10	4114.25	-0.98527	0.503348	-1.95743	0.0502964	0.265412	Intronless
RIM21	4114.04	-0.247956	0.18347	-1.35148	0.176541	0.528474	Intronless
APM3	4112.92	-0.0308968	0.141594	-0.218207	0.827268	0.966244	Intronless
SPI1	4112.84	-0.402753	0.622238	-0.647265	0.51746	0.835422	Intronless
PRS5	4112.45	-1.12321	0.738986	-1.51994	0.128527	0.451578	Intronless
YGL193C	4110.24	0.0204402	0.265544	0.0769748	0.938644	0.998147	Intronless
ENA1	4109.62	-0.0276135	0.327409	-0.0843394	0.932787	0.997431	Intronless
NMA1	4108.89	-0.602391	0.410814	-1.46633	0.142558	0.474652	Intronless
MSH3	4108.55	-0.215559	0.691464	-0.311743	0.755236	0.93945	Intronless
MSN5	4107.9	-0.477475	0.174567	-2.7352	0.00623418	0.0645602	Intronless
YEA6	4106.99	-0.197155	0.242321	-0.813612	0.415867	0.77145	Intronless
NST1	4106.14	0.0291778	0.436239	0.0668849	0.946673	0.998147	Intronless
YPR036W-A	4104.82	-0.019127	0.737161	-0.0259468	0.9793	0.998147	Intronless
FBP26	4104.39	0.0901058	0.791759	0.113805	0.909393	0.990104	Intronless
TOS2	4103.23	0.0499137	0.385147	0.129596	0.896886	0.989436	Intronless
OGG1	4102.85	-0.93414	0.51526	-1.81295	0.0698396	0.321337	Intronless
YIR035C	4102.1	-0.403273	0.388117	-1.03905	0.298781	0.676525	Intronless
DER1	4101.78	-0.0875358	0.466111	-0.1878	0.851033	0.973719	Intronless
VMA9_3	4101.44	0.0777307	0.489105	0.158924	0.873728	0.980652	Unspliced
MPM1	4100.99	-0.148836	0.619236	-0.240354	0.810056	0.959299	Intronless
PPZ1	4100.13	0.0539314	0.23091	0.23356	0.815327	0.961085	Intronless
CFD1	4099.26	0.358769	0.207863	1.72599	0.0843498	0.362451	Intronless
MOT1	4098.17	-0.484329	0.750543	-0.645304	0.51873	0.836673	Intronless
MSC6	4098.06	-0.391913	0.213319	-1.83721	0.0661786	0.312884	Intronless
IMA2	4097.51	-1.01488	0.490435	-2.06936	0.0385128	0.221722	Intronless
NHP2	4097.18	0.728607	0.189879	3.83721	0.00012444	0.00289955	Intronless
REX4	4096.75	-0.207388	0.753029	-0.275405	0.783005	0.950553	Intronless
SPL2	4096.52	-0.153677	0.460185	-0.333947	0.73842	0.934338	Intronless
RPA190	4096.13	0.165467	0.215053	0.769424	0.441642	0.790329	Intronless
TFS1	4095.43	-0.254795	0.574447	-0.443549	0.657369	0.90221	Intronless
YHR127W	4094.5	0.356416	0.317882	1.12122	0.262194	0.640075	Intronless
YDR179W-A	4093.86	0.0299623	0.599888	0.0499464	0.960165	0.998147	Intronless
ERV14	4093.32	0.302778	0.295086	1.02607	0.30486	0.683261	Intronless
SCM4	4093.05	-0.22593	0.383637	-0.588918	0.555916	0.855057	Intronless
YCR024C-B	4091.72	-1.23754	0.257179	-4.81196	1.49455e-06	5.75863e-05	Intronless
YIL096C	4091.4	0.508926	0.287674	1.7691	0.0768764	0.341373	Intronless
SIM1	4091.25	-0.0318866	0.57101	-0.0558424	0.955467	0.998147	Spliced
ECM33	4091.1	-0.0354464	0.319162	-0.111061	0.911568	0.990794	Spliced
ART5	4090.87	-0.675822	0.470614	-1.43604	0.15099	0.486625	Intronless
GNT1	4089.98	0.153456	0.170745	0.89874	0.368791	0.735342	Intronless
ENO2	4087.5	0.315678	0.432641	0.729652	0.465603	0.804719	Intronless
MET12	4087.28	-0.819744	0.385816	-2.1247	0.0336116	0.204417	Intronless
ABP1	4086.93	-0.0983634	0.801763	-0.122684	0.902357	0.989601	Intronless
EMP24	4086.26	0.415751	0.176343	2.35763	0.0183921	0.137477	Intronless
YNL211C	4085.08	-0.276133	0.622533	-0.443563	0.657358	0.90221	Intronless
DNM1	4084.86	-0.323816	0.240339	-1.34733	0.177873	0.529064	Intronless
RPS25A	4084.78	0.707302	0.364507	1.94043	0.052327	0.272171	Spliced
SPO22	4084.55	-0.617583	0.75538	-0.817579	0.413597	0.770158	Spliced
SRP40	4084.32	-0.755536	0.647831	-1.16625	0.243512	0.617464	Intronless
RPL33A_2	4084.3	0.0456102	0.678345	0.0672375	0.946393	0.998147	Unspliced
RPS7B	4084.26	-0.483382	0.505149	-0.95691	0.338613	0.7105	Spliced
RPL23A_2	4083.44	0.964948	0.324401	2.97456	0.0029341	0.0368607	Unspliced
FYV7	4082.54	-1.09323	0.504562	-2.1667	0.0302578	0.191633	Intronless
SCS2	4081.5	0.685197	0.351636	1.9486	0.0513434	0.268676	Intronless
YPR091C	4081.27	-0.4628	0.205451	-2.2526	0.0242844	0.164367	Intronless
OLI1	4081.18	-0.336332	0.816317	-0.412012	0.680331	0.914011	Intronless
YAR009C	4080.41	0.562911	0.391621	1.43739	0.150608	0.486625	Intronless
BUD31	4080.35	-0.392055	0.671415	-0.583923	0.559272	0.857369	Intronless
ELF1	4080.29	0.0404865	0.265901	0.152262	0.87898	0.983196	Intronless
YJL181W	4079.72	-0.986202	0.753944	-1.30806	0.190854	0.54748	Intronless
PEX2	4078.69	-0.279411	0.455578	-0.613311	0.539671	0.846511	Intronless
SUB2	4078.37	0.163749	0.149137	1.09798	0.272214	0.65009	Intronless
SGT2	4078.12	-0.329175	0.495925	-0.663759	0.506845	0.831333	Intronless
RAD24	4077.87	-1.21112	0.802773	-1.50867	0.131382	0.455806	Intronless
TUP1	4077.78	-0.342493	0.490335	-0.698486	0.484873	0.820178	Intronless
ATP15	4076.45	0.290989	0.180737	1.61002	0.107394	0.417414	Intronless
MLH2	4075.76	-0.230196	1.01979	-0.225728	0.821413	0.962665	Intronless
RIF2	4075.6	-0.529262	0.852066	-0.621151	0.5345	0.843978	Intronless
TGL2	4075.2	0.225897	0.29449	0.76708	0.443034	0.790329	Intronless
YPT11	4074.86	-0.227239	0.977844	-0.232388	0.816237	0.961201	Intronless
MRD1	4074.81	0.541683	0.38705	1.39952	0.161658	0.504506	Intronless
DCI1	4072.6	0.313456	0.667961	0.469273	0.638875	0.893627	Intronless
ERP5	4072.44	-0.0681443	0.927825	-0.0734452	0.941452	0.998147	Intronless
ADE6	4072.04	-0.527272	0.450985	-1.16916	0.242341	0.616341	Intronless
YNL035C	4071.96	0.204237	0.307751	0.663644	0.506918	0.831333	Intronless
ARO1	4071.87	-0.0736052	0.365962	-0.201128	0.840598	0.970497	Intronless
MHP1	4071.03	0.488021	0.375869	1.29838	0.194157	0.553024	Intronless
YDL144C	4070.78	-0.680422	0.489635	-1.38965	0.164635	0.509645	Intronless
BMS1	4070.03	-0.0357577	0.288226	-0.124061	0.901267	0.989601	Intronless
MDM35	4069.37	0.112397	0.224947	0.499659	0.617315	0.883818	Intronless
YCR043C	4068.05	-0.809749	0.639146	-1.26692	0.205183	0.570393	Intronless
VAM3	4067.48	0.561586	0.290322	1.93436	0.0530692	0.27384	Intronless
YDR109C	4067.37	-1.32675	0.694349	-1.91078	0.0560331	0.283329	Intronless
YNR065C	4066.81	-0.240462	0.607516	-0.395811	0.692244	0.91595	Intronless
YGL072C	4066.12	-0.359894	0.485441	-0.741374	0.458467	0.800966	Intronless
CSR1	4066.05	0.446876	0.325995	1.3708	0.170436	0.518228	Intronless
MXR1	4065.98	0.764483	0.791108	0.966345	0.333872	0.706516	Intronless
RRT8	4065.91	-0.985693	0.477462	-2.06444	0.0389756	0.222807	Spliced
URC2	4064.75	-0.999999	0.757461	-1.3202	0.186769	0.539876	Intronless
NCL1	4063.59	-0.271484	0.528063	-0.514114	0.607172	0.879393	Intronless
YHR192W	4063.39	-0.242936	0.514597	-0.472089	0.636863	0.893313	Intronless
MGA2	4063.28	-0.238262	0.283189	-0.841354	0.40015	0.758066	Intronless
RPE1	4063.1	-0.377084	0.559784	-0.673623	0.500551	0.828885	Intronless
YHR097C	4062.61	0.888737	0.23372	3.80258	0.000143199	0.00328121	Spliced
YME2	4062.38	-0.646551	0.15863	-4.07585	4.58461e-05	0.00121616	Intronless
VPS70	4061.76	-0.166129	0.404435	-0.41077	0.681241	0.914109	Intronless
POL4	4061.31	-1.07428	0.849971	-1.2639	0.206264	0.572477	Intronless
OST1	4061.24	1.07315	0.891607	1.20361			Intronless
YOR105W	4061.05	0.339344	0.423559	0.801172	0.423032	0.775971	Intronless
YIL165C	4060.38	0.0368494	0.170692	0.215882	0.82908	0.966762	Intronless
EDC1	4060.19	-0.305911	0.867556	-0.352612	0.724379	0.928658	Intronless
PTC7	4058.21	-0.401626	0.387159	-1.03737	0.299566	0.677856	Spliced
PRP40	4058.09	-0.139972	0.226531	-0.617895	0.536645	0.845417	Intronless
MKS1	4057.61	0.240023	0.178991	1.34098	0.179927	0.531787	Intronless
SBP1	4057.08	-0.682099	0.373707	-1.82522	0.0679673	0.317003	Intronless
RPL26B_2	4057.04	0.251542	0.19974	1.25935	0.207905	0.574006	Unspliced
YMR103C	4057.02	1.25361	0.21594	5.80535	6.42304e-09	3.88594e-07	Intronless
YJR115W	4056.85	-0.0389574	0.741822	-0.0525158	0.958118	0.998147	Intronless
DEP1	4056.8	0.153555	0.295184	0.520201	0.602924	0.876552	Intronless
RRT1	4056.67	-1.08303	0.785023	-1.37961	0.167707	0.515017	Intronless
ORC3	4056.16	-0.829011	0.721333	-1.14928	0.250442	0.625365	Intronless
COQ3	4055.74	-0.72156	0.420727	-1.71503	0.0863398	0.368683	Intronless
FES1_2	4055.28	-0.207418	0.670972	-0.309131	0.757222	0.939611	Unspliced
OCH1	4054.97	-0.606161	0.620407	-0.977037	0.328551	0.705536	Intronless
TAF3	4054.88	0.539825	0.212663	2.53841	0.0111357	0.098465	Intronless
CSE4	4054.8	0.239127	0.210931	1.13368	0.25693	0.633178	Intronless
MGA1	4054.59	-0.823367	0.548858	-1.50015	0.133577	0.461101	Intronless
MPS3	4054.17	-1.0612	0.672261	-1.57856	0.114437	0.429738	Intronless
CIS3	4052.79	-1.42379	0.457636	-3.11119	0.00186335	0.0259627	Intronless
PAA1	4051.71	0.287507	0.269352	1.0674	0.28579	0.664788	Intronless
MAS1	4050.88	-0.725895	0.461946	-1.57138	0.116094	0.432679	Intronless
VPS60	4050.36	-1.70265	0.583702	-2.91698	0.00353438	0.0422472	Intronless
PDR10	4049.99	0.214989	0.797685	0.269516	0.787532	0.951912	Intronless
ENB1	4049.56	0.0836253	0.337759	0.247588	0.804453	0.959086	Intronless
IWR1_3	4048.76	-0.773729	0.778873	-0.993395	0.320517	0.697133	Unspliced
YEL007W	4046.48	-0.235076	0.398421	-0.59002	0.555177	0.855057	Intronless
CLU1	4044.92	0.944695	0.792274	1.19238	0.23311	0.605104	Intronless
TSR1	4044.45	0.300336	0.27662	1.08573	0.277597	0.655007	Intronless
CWP1	4043.47	-0.460231	0.384583	-1.1967	0.231423	0.602741	Intronless
YOR012W	4042.15	-0.404774	0.679089	-0.596055	0.551139	0.853627	Intronless
VTS1	4042.15	1.20336	0.207639	5.79543	6.81455e-09	4.08695e-07	Intronless
GUK1	4041.76	0.491392	0.137656	3.56972	0.00035737	0.00714429	Intronless
RPA34	4041.28	-1.03018	0.292985	-3.51617	0.000437829	0.00831875	Intronless
SPC24	4040.77	-1.04052	0.708824	-1.46795	0.142117	0.474652	Intronless
PNS1	4040.63	-0.144531	0.720787	-0.200518	0.841075	0.970544	Intronless
CHO2	4040.2	1.0821	0.748281	1.44611	0.148145	0.482645	Intronless
YOR059C	4039.91	-0.163608	0.184209	-0.888166	0.374451	0.739997	Intronless
NUP84	4039.77	0.00246831	0.229443	0.0107578	0.991417	0.998147	Intronless
SFK1	4039.35	-0.0319291	0.271227	-0.117721	0.906289	0.990104	Intronless
TFC7	4038.54	-0.0132107	0.35065	-0.037675	0.969947	0.998147	Intronless
RNR2	4038.15	-0.393395	0.260941	-1.5076	0.131658	0.456097	Intronless
VTC3	4037.92	-0.410518	0.473104	-0.867713	0.385552	0.74923	Intronless
YMR291W	4036.73	0.220566	0.288797	0.763739	0.445023	0.79134	Intronless
YMC2	4036.29	-1.08405	0.304527	-3.55979	0.000371152	0.00733477	Intronless
HIR1	4036.12	-1.24426	0.571922	-2.17557	0.0295874	0.188773	Intronless
PSD1	4035.88	-0.753731	0.346367	-2.1761	0.0295475	0.188694	Intronless
RFS1	4034.68	-0.353824	0.218076	-1.62248	0.104701	0.411901	Intronless
SSB1	4034.6	1.07345	0.864799	1.24127	0.214506	0.58269	Intronless
NSL1	4034.35	0.675781	0.220792	3.06071	0.00220813	0.0293012	Intronless
GPD1	4034.17	0.184462	0.629225	0.293158	0.769401	0.944396	Intronless
YCL048W-A	4033.13	-0.0372161	0.503734	-0.0738805	0.941105	0.998147	Intronless
YDR003W-A	4032.97	-0.189258	0.264634	-0.715169	0.474504	0.812275	Intronless
snR40	4031.14	0.225746	0.504789	0.447209	0.654724	0.90212	Intronless
ARG80	4031.09	-0.437318	0.791691	-0.552385	0.580685	0.868948	Intronless
SAP185	4030.96	-0.957416	0.458618	-2.08761	0.0368328	0.216569	Intronless
SPR6	4030.49	-0.227129	0.41926	-0.541738	0.587999	0.871386	Intronless
NFU1	4030.47	-1.66059	0.581115	-2.85759	0.00426878	0.0488255	Intronless
YLR243W	4029.84	0.133364	0.437847	0.30459	0.760679	0.940689	Intronless
GDH2	4029.48	-0.172331	0.669703	-0.257324	0.796928	0.956397	Intronless
YOR015W	4029.09	0.898078	0.823578	1.09046	0.275511	0.653335	Intronless
FMP45	4028.92	-0.97402	0.727324	-1.33918	0.180511	0.532521	Intronless
NTH2	4027.63	-0.581284	0.457753	-1.26986	0.204133	0.568403	Intronless
KIP3	4027.4	-0.980563	0.600949	-1.63169	0.102745	0.407396	Intronless
TAF14_2	4027.1	0.177586	0.58974	0.301125	0.763319	0.941623	Unspliced
SNF1	4026.99	-0.215707	0.441792	-0.488254	0.62537	0.888169	Intronless
CDC36	4026.84	-1.15853	0.819721	-1.41333	0.157559	0.49691	Intronless
KAP95	4026.56	0.376043	0.31149	1.20724	0.22734	0.5978	Intronless
PCC1	4026.26	-1.79438	0.18119	-9.90331	4.02707e-23	1.3226e-20	Spliced
UGP1	4026	-0.600219	0.486046	-1.2349	0.216867	0.586795	Intronless
SFT1_2	4025.84	1.19852	0.873041	1.37281	0.169812	0.517871	Unspliced
YHR007C-A	4024.74	0.499847	0.492921	1.01405	0.310558	0.688057	Intronless
CSN12	4024.58	0.129037	0.332193	0.388441	0.697689	0.917963	Intronless
LYS4	4024.15	0.151463	0.356093	0.425345	0.670585	0.908604	Intronless
SNF8	4024	0.137478	0.196883	0.698276	0.485005	0.820178	Intronless
YET3	4023.98	-0.0362819	0.220876	-0.164264	0.869524	0.979538	Intronless
KTI12	4022.81	0.610513	0.222717	2.74121	0.00612134	0.063968	Intronless
MSL1	4022.53	0.0588806	0.445868	0.132058	0.894938	0.988628	Intronless
REE1	4022.52	1.04113	0.241957	4.30294	1.68543e-05	0.000494657	Intronless
COG5	4021.9	0.182321	0.223943	0.81414	0.415565	0.77145	Intronless
YKL023W	4020.24	-0.432997	0.257876	-1.67909	0.0931347	0.383722	Intronless
PAN1	4019.53	0.286315	0.335059	0.854521	0.392816	0.751735	Intronless
MCM16	4018.51	0.641662	0.671693	0.95529	0.339431	0.710919	Intronless
YGR001C	4018.27	-0.2002	0.870757	-0.229915	0.818158	0.96153	Spliced
RPL36B	4018.25	0.139219	0.17901	0.777718	0.436735	0.78694	Spliced
HMF1	4017.06	0.105545	0.220095	0.479541	0.631554	0.890361	Intronless
DPH2	4016.95	-0.320473	0.544327	-0.588751	0.556029	0.855057	Intronless
BDH1	4016.56	-1.02435	0.397874	-2.57456	0.0100368	0.091931	Intronless
YJR015W	4015.82	-0.438847	0.270994	-1.6194	0.105362	0.412417	Intronless
ULP1	4015.71	-0.0736685	0.236646	-0.311302	0.755571	0.93945	Intronless
TEF4	4015.05	-0.0609182	0.403831	-0.150851	0.880094	0.983793	Spliced
YEL028W	4014.23	-1.16848	0.619837	-1.88515	0.0594102	0.293598	Intronless
GMH1	4013.72	-0.343705	0.293781	-1.16993	0.242027	0.616191	Intronless
YMD8	4013.2	0.464704	0.308123	1.50818	0.131509	0.456017	Intronless
SHY1	4013.12	-0.195654	0.37816	-0.517385	0.604887	0.878189	Intronless
SYM1	4012.34	-0.366393	0.874862	-0.418801	0.675362	0.911719	Intronless
YHL026C	4011.4	-0.319952	0.496039	-0.645015	0.518918	0.836673	Intronless
GDT1	4010.62	-1.16611	0.676478	-1.7238	0.0847448	0.363486	Intronless
MVP1	4010.43	-0.43969	0.282033	-1.559	0.118996	0.436595	Intronless
ERD2	4010.32	-0.236949	0.948466	-0.249824	0.802724	0.958681	Spliced
RPL8A	4010.06	-0.470454	0.296767	-1.58526	0.112906	0.426803	Intronless
TPK1	4009.63	-0.52751	0.68734	-0.767466	0.442804	0.790329	Intronless
YHC1	4007.81	0.110282	0.274573	0.40165	0.687941	0.915584	Intronless
YDJ1	4006.83	0.0146626	0.301965	0.0485573	0.961272	0.998147	Intronless
BCP1	4005.98	-1.59199	0.686169	-2.32012	0.0203345	0.146632	Intronless
SPT10	4005.8	-1.51371	0.856255	-1.76783	0.0770897	0.341702	Intronless
YOR008W-B	4005.26	0.736534	0.697775	1.05555	0.291175	0.66877	Intronless
CAF20	4005.04	0.427279	0.198073	2.15718	0.0309914	0.19414	Intronless
TEA1	4004	-0.00914391	0.445001	-0.0205481	0.983606	0.998147	Intronless
EDS1	4003.2	0.225683	0.786704	0.286872	0.77421	0.945916	Intronless
PET494	4002.66	-0.353438	0.445764	-0.792883	0.427846	0.779618	Intronless
LRG1	4002.1	-0.93519	0.745341	-1.25471	0.209582	0.575622	Intronless
POC4	4001.98	0.567264	0.229889	2.46756	0.0136038	0.113061	Intronless
STE23	4000.88	-0.281676	0.156452	-1.8004	0.0717971	0.326639	Intronless
GPI15	3999.82	0.615209	0.227302	2.70657	0.00679825	0.0686494	Spliced
FRE7	3999.02	-1.08522	0.625774	-1.7342	0.082883	0.358173	Intronless
IRR1	3998.36	-1.23638	0.859992	-1.43766	0.150531	0.486625	Intronless
BUD7	3997.01	0.290512	0.323415	0.898264	0.369045	0.735424	Intronless
SPT6	3996.51	-0.200361	0.267563	-0.748837	0.453955	0.797696	Intronless
HOM6	3996.28	-0.0936341	0.1834	-0.510547	0.609668	0.880816	Intronless
RNA15	3996.16	0.323885	0.236072	1.37198	0.170071	0.517871	Intronless
RRP42	3994.91	-0.506493	0.701052	-0.722476	0.470002	0.80838	Intronless
MUP3	3994.3	-0.207713	0.613769	-0.338422	0.735045	0.932951	Intronless
NOP14	3994.14	0.135725	0.517775	0.262132	0.79322	0.955104	Intronless
SMD2	3993.8	-0.368943	0.734318	-0.502429	0.615366	0.882856	Spliced
GET4	3993.48	-0.24615	0.826114	-0.297961	0.765733	0.942435	Intronless
GAS3	3992.96	-0.29463	0.504491	-0.584014	0.559211	0.857369	Intronless
MFA1	3992.2	-0.00238581	0.377823	-0.00631462	0.994962	0.998147	Intronless
RPS8A_2	3992.13	0.313106	0.204806	1.52879	0.126317	0.448929	Unspliced
YGR269W	3991.04	-0.852548	0.713808	-1.19437	0.232335	0.603773	Intronless
YIL002W-A	3990.95	0.235307	0.159171	1.47833	0.139319	0.470098	Intronless
ITR1	3990.75	-0.511395	0.319339	-1.60142	0.109284	0.421426	Intronless
STS1	3990.57	-0.235236	0.936183	-0.251271	0.801604	0.958666	Intronless
GPI12	3990.07	-0.615246	0.48748	-1.26209	0.206915	0.57359	Intronless
YIL047C-A	3989.89	0.231799	0.282536	0.820423	0.411975	0.768151	Intronless
ADE17	3989.08	0.834556	0.801505	1.04124	0.297766	0.67502	Intronless
ARA2	3988.84	-0.106287	0.503153	-0.211243	0.832698	0.967096	Intronless
NUC1	3988.14	0.536085	0.342504	1.56519	0.117537	0.43423	Intronless
STE50	3987.8	-0.543311	0.439125	-1.23726	0.215991	0.58534	Intronless
SNU23	3986.84	0.853062	0.217252	3.9266	8.61555e-05	0.0021066	Intronless
RPL27B	3986.81	-1.69028	0.190857	-8.8563	8.27172e-19	1.96724e-16	Spliced
MFA2	3986.64	-0.451785	0.526613	-0.857907	0.390944	0.750652	Intronless
SEC65	3985.26	-1.8688	0.620435	-3.01209	0.00259456	0.0335107	Intronless
TPO3	3984.36	-0.390884	0.290127	-1.34728	0.177889	0.529064	Intronless
SRN2	3984.1	0.11616	0.217029	0.535225	0.592494	0.872424	Intronless
GAT2	3983.49	-0.686691	0.483953	-1.41892	0.155922	0.494014	Intronless
MSS18	3982.12	-0.384238	0.503655	-0.762899	0.445523	0.79134	Intronless
HMX1	3982.07	0.366362	0.519411	0.705341	0.480598	0.81723	Intronless
CTF8	3981.72	0.348063	0.183829	1.89341	0.0583036	0.291304	Intronless
GCD14	3981.16	0.678988	0.260644	2.60504	0.00918649	0.0859691	Intronless
GCN5	3980.77	-0.097267	0.311574	-0.312179	0.754904	0.93945	Intronless
LEE1	3980.58	-0.00816394	0.656732	-0.0124312	0.990082	0.998147	Intronless
KRI1	3980.53	0.420296	0.851017	0.493875	0.621395	0.885987	Intronless
LSM3	3980.31	0.481067	0.173674	2.76994	0.00560664	0.0597666	Intronless
ARR1	3979.77	-0.196829	0.358822	-0.548541	0.58332	0.869696	Intronless
TFB3	3979.13	-0.0235291	0.314138	-0.0749007	0.940294	0.998147	Intronless
snR45	3979.09	1.11606	0.762347	1.46398	0.143198	0.475284	Intronless
YBR016W	3977.54	0.197076	0.331814	0.593936	0.552555	0.854861	Intronless
ROG1	3977.46	-0.493154	0.644894	-0.764706	0.444446	0.79134	Intronless
URA8	3976.88	-0.426723	0.558403	-0.764183	0.444758	0.79134	Intronless
VBA1	3976.49	-0.412639	0.167853	-2.45834	0.0139581	0.114063	Intronless
RSR1	3975.49	0.578053	0.285741	2.02299	0.0430737	0.23642	Intronless
VPH2	3975.06	-0.102678	0.476221	-0.215609	0.829292	0.966762	Intronless
YCP4	3974.92	-0.137639	0.215955	-0.637349	0.523897	0.839483	Intronless
SRX1	3974.82	-0.223432	0.772765	-0.289133	0.77248	0.945683	Intronless
YLR283W	3974.7	0.428144	0.31749	1.34853	0.177488	0.528784	Intronless
RTC2	3974.22	-0.519079	0.469922	-1.10461	0.26933	0.647463	Intronless
COX23	3973.96	-0.420082	0.196764	-2.13496	0.0327647	0.200869	Intronless
COS6	3973.72	1.14032	0.748492	1.52349	0.127637	0.45102	Intronless
SSF1	3973.6	0.739594	0.630669	1.17271	0.240911	0.615393	Intronless
BCK1	3973.22	-1.51345	0.852793	-1.7747	0.0759474	0.339035	Intronless
PDR5	3973.05	-0.685603	0.320434	-2.13961	0.0323865	0.199616	Intronless
TRP5	3972.65	-0.0452677	0.884908	-0.0511552	0.959202	0.998147	Intronless
PPG1	3971.79	-0.205413	0.168638	-1.21807	0.223197	0.593672	Intronless
ZPS1	3971.52	-1.33363	0.812892	-1.6406	0.100881	0.403113	Intronless
YNL058C	3970.26	-0.255716	0.445119	-0.57449	0.565636	0.860778	Intronless
PMP2	3970.23	0.767372	0.290565	2.64096	0.00826706	0.079857	Intronless
YGL007C-A	3969.94	0.0439428	0.340346	0.129112	0.897269	0.989436	Intronless
ATG3	3969.9	-0.768592	0.369937	-2.07763	0.0377435	0.219561	Intronless
MSC1	3969.14	-0.480417	0.550581	-0.872563	0.382901	0.747172	Intronless
EFR3	3968.8	0.101282	0.24523	0.41301	0.679599	0.914011	Intronless
YKL162C-A	3967.84	-0.891467	0.722246	-1.2343	0.217092	0.586795	Intronless
NOP53	3967.51	-0.656286	0.701363	-0.935729	0.349413	0.718944	Intronless
YPR127W	3966.25	-0.694113	0.332918	-2.08494	0.0370752	0.217623	Intronless
DLD1	3965.8	0.208675	0.686093	0.30415	0.761014	0.940689	Intronless
RPS21B_2	3965.66	0.663679	0.481338	1.37882	0.16795	0.515328	Unspliced
DCP2	3965.3	-0.0761581	0.247116	-0.308188	0.757939	0.939611	Intronless
NKP2	3964.9	-0.175177	0.903293	-0.193932	0.846229	0.973419	Intronless
SPT5	3964.27	-0.486371	0.347777	-1.39851	0.161959	0.504759	Intronless
MPC54	3963.19	-0.805079	0.89973	-0.8948	0.370894	0.73713	Intronless
YAT2	3961.69	-0.548939	0.405965	-1.35218	0.176316	0.52803	Intronless
CLB4	3961.2	-1.50689	0.691482	-2.17922	0.0293156	0.188259	Intronless
RIM101	3960.92	-0.335288	0.26276	-1.27603	0.201947	0.564812	Intronless
SLS1	3960.14	-1.18022	0.264325	-4.46505	8.00514e-06	0.000254431	Intronless
LOT5	3958.77	-0.0368209	0.468243	-0.0786363	0.937322	0.998147	Intronless
SPE4	3958.11	0.225385	0.185427	1.2155	0.224177	0.594467	Intronless
YIP5	3957.55	1.0835	0.84855	1.27689	0.201641	0.564312	Intronless
YBR012C	3957.24	-0.179244	0.594711	-0.301398	0.763111	0.941585	Intronless
RMA1	3956.61	0.00682447	0.291541	0.0234083	0.981325	0.998147	Intronless
PEP1	3956.49	-0.366504	0.163423	-2.24267	0.0249183	0.167498	Intronless
ERG20	3956.02	0.218593	0.239463	0.912846	0.361323	0.729132	Intronless
TAZ1	3955.32	-0.57512	0.325135	-1.76886	0.0769165	0.341373	Intronless
RHO3	3955.13	-1.38171	0.540581	-2.55598	0.010589	0.0952347	Intronless
GPI15_2	3954.64	0.248857	0.628274	0.396096	0.692034	0.91595	Unspliced
ECL1	3953.58	0.978708	0.635687	1.53961	0.123656	0.444016	Intronless
TRR1	3952.88	-0.176052	0.33448	-0.526345	0.598648	0.8756	Intronless
PCL10	3952.72	-0.111305	0.428874	-0.259529	0.795227	0.956019	Intronless
AVO1	3952.46	-1.1803	0.76273	-1.54746	0.121751	0.441365	Intronless
OST5	3951.95	0.46526	0.148963	3.12333	0.0017882	0.0250675	Spliced
PAR32	3951.83	-0.502756	0.685607	-0.7333	0.463376	0.804403	Intronless
DAL5	3951.81	-0.648083	0.718067	-0.902538	0.366771	0.733353	Intronless
KAP122	3951.33	-1.10232	0.738528	-1.49259	0.135544	0.464302	Intronless
PRE5	3951.33	0.055761	0.139384	0.400052	0.689118	0.915584	Intronless
MTG1	3951.1	0.053898	0.228126	0.236264	0.813228	0.960252	Intronless
MSH5	3951.03	-0.0785488	0.80065	-0.0981063	0.921848	0.993901	Intronless
REV3	3950.76	-0.438011	0.875097	-0.500529	0.616703	0.883502	Intronless
BUD22	3950.7	0.707213	0.53092	1.33205	0.182843	0.53594	Intronless
RPS26A_2	3949.71	-0.377796	0.244394	-1.54584	0.122142	0.441749	Unspliced
VTH1	3948.17	-1.03608	0.669918	-1.54658	0.121965	0.441428	Intronless
MDJ1	3947.67	-0.408967	0.635287	-0.643752	0.519736	0.836906	Intronless
ERT1	3947.52	-0.974344	0.682211	-1.42822	0.15323	0.489372	Intronless
YOL114C	3947.36	0.909144	0.750028	1.21215	0.225456	0.596354	Intronless
CCA1	3946.97	0.358794	0.267234	1.34262	0.179395	0.53171	Intronless
KAR9	3946.43	-1.38575	0.7904	-1.75322	0.0795637	0.349346	Intronless
NPY1	3945.95	-0.0474781	0.385085	-0.123293	0.901875	0.989601	Intronless
NUP60	3945.29	0.134348	0.30091	0.446472	0.655256	0.90212	Intronless
SHC1	3945.21	-0.559914	0.658706	-0.85002	0.395314	0.754395	Intronless
MUK1	3945	0.00320339	0.324933	0.00985862	0.992134	0.998147	Intronless
YBR085C-A	3944.41	0.331102	0.657587	0.50351	0.614605	0.88256	Intronless
GGA1	3943.9	-0.742203	0.440615	-1.68447	0.0920907	0.381383	Intronless
BBC1	3941.23	-0.729038	0.347137	-2.10015	0.0357161	0.212723	Intronless
MET7	3941.16	0.333557	0.271497	1.22859	0.219227	0.587851	Intronless
GYP7	3941.03	1.5268	0.177373	8.60783	7.44597e-18	1.51044e-15	Intronless
APT2	3940.92	-0.127048	0.405344	-0.313432	0.753952	0.93945	Intronless
SSA2	3940.6	-0.588862	0.423999	-1.38883	0.164886	0.509786	Intronless
ALG11	3940.37	0.135555	0.176755	0.766909	0.443136	0.790329	Intronless
TAF11	3940.04	0.348496	0.251027	1.38828	0.16505	0.509786	Intronless
FCY2	3940.02	-0.402688	0.770472	-0.522651	0.601217	0.875917	Intronless
ADY4	3938.68	-0.705482	0.724579	-0.973643	0.330234	0.706458	Intronless
HOT13	3938.64	-0.0519557	0.284696	-0.182496	0.855194	0.974165	Intronless
POP6	3938.55	0.424139	0.503091	0.843066	0.399192	0.757838	Intronless
KNS1	3938.04	0.048452	0.414259	0.116961	0.906891	0.990104	Intronless
HMO1	3936.62	0.0168335	0.190084	0.0885579	0.929433	0.996162	Intronless
TPN1	3935.97	-0.145659	0.210283	-0.692679	0.488511	0.822172	Intronless
TMS1	3935.95	-0.00256196	0.212094	-0.0120794	0.990362	0.998147	Intronless
RPL42A_2	3935.58	-0.213514	0.385806	-0.553423	0.579974	0.868579	Unspliced
RPC82	3935.46	0.62912	0.711688	0.883983	0.376706	0.741905	Intronless
INO1	3934.55	0.380753	0.608784	0.625432	0.531687	0.842185	Intronless
MSS4	3934.54	0.14442	0.285354	0.506109	0.61278	0.881127	Intronless
MLC2	3933.87	-1.39498	0.721206	-1.93423	0.0530845	0.27384	Intronless
SPS19	3933.56	0.807907	0.31317	2.57977	0.00988654	0.0907956	Intronless
PET122	3933.44	-0.837085	0.830929	-1.00741	0.313738	0.691106	Intronless
RIM9	3933.38	-1.39738	0.911507	-1.53305			Intronless
SMC5	3933.02	-0.154709	0.772665	-0.200228	0.841302	0.970544	Intronless
SEC9	3932.36	-0.581706	0.236541	-2.45922	0.0139238	0.114063	Intronless
LPD1	3930.49	-0.358655	0.532897	-0.673028	0.500929	0.828885	Intronless
MPA43	3930.24	-1.03411	0.880532	-1.17441			Intronless
CTH1	3930.2	-1.83226	0.644839	-2.84143	0.00449118	0.0504184	Intronless
COX5B_2	3929.59	-0.765375	0.596828	-1.2824	0.199701	0.561491	Unspliced
IWR1	3929.57	-0.678791	0.304589	-2.22854	0.0258443	0.1709	Spliced
CRD1	3929.22	-0.109844	0.209186	-0.525102	0.599512	0.8756	Intronless
IGO1	3929.09	0.441278	0.245027	1.80093	0.0717138	0.326475	Intronless
YOL159C-A	3929.06	0.0013223	0.269914	0.00489895	0.996091	0.998147	Intronless
MAK16	3927.76	-0.327422	0.590879	-0.554127	0.579492	0.868579	Intronless
RSC58	3927.52	0.092463	0.205009	0.451019	0.651976	0.899993	Intronless
PLB1	3926.61	-0.162222	0.727629	-0.222946	0.823578	0.963781	Intronless
FLC2	3926.27	0.938577	0.909165	1.03235			Intronless
TEC1	3925.44	-0.861249	0.506008	-1.70205	0.0887466	0.37284	Intronless
HAM1	3924.78	-1.13856	0.737678	-1.54344	0.122724	0.442592	Intronless
YOR142W-B	3924.72	0.183243	0.270673	0.676989	0.498413	0.828526	Intronless
YBL104C	3924.32	-1.15696	0.517186	-2.23702	0.0252849	0.169352	Intronless
AYT1	3923.53	-0.262027	0.399004	-0.656703	0.511372	0.833003	Intronless
IKI3	3923.34	0.0986044	0.160495	0.614378	0.538966	0.846511	Intronless
YKR047W	3923.27	-0.377331	0.570913	-0.660926	0.508659	0.831333	Intronless
APL1	3922.63	-0.146306	0.283691	-0.515724	0.606047	0.878273	Intronless
YLL059C	3922.3	-0.219394	0.70358	-0.311825	0.755174	0.93945	Intronless
ACC1	3922.14	0.812918	0.632775	1.28469	0.198901	0.560292	Intronless
RFU1	3921.7	0.232677	0.740255	0.314321	0.753277	0.939443	Intronless
GEA1	3921.19	-1.33153	0.866475	-1.53672			Intronless
UPS1	3920.06	0.890335	0.793592	1.1219	0.261903	0.639641	Intronless
CAR2	3920.06	-0.578988	0.30136	-1.92125	0.0547002	0.279044	Intronless
GIS2	3920.04	-1.78146	0.316776	-5.62372	1.86884e-08	1.02297e-06	Intronless
SEC59	3920	-1.63782	0.577119	-2.83792	0.00454083	0.0505946	Intronless
YRO2	3919.94	-0.0569201	0.647073	-0.0879655	0.929904	0.996512	Intronless
RIM13	3919.23	-0.27482	0.977943	-0.281019	0.778696	0.947354	Intronless
ALG1	3918.9	-0.668011	0.42776	-1.56165	0.118371	0.435869	Intronless
SIT4	3918.44	-0.191315	0.903852	-0.211667	0.832367	0.967096	Intronless
AEP1	3918.43	0.295184	0.23498	1.2562	0.209042	0.575094	Intronless
RPS23A_2	3917.98	1.1083	0.236581	4.68464	2.80449e-06	0.000100743	Unspliced
RPS30B	3917.73	0.360819	0.191902	1.88022	0.0600776	0.295653	Spliced
DBP7	3917.65	0.35384	0.39369	0.89878	0.36877	0.735342	Intronless
PEX25	3917.24	-0.13704	0.483937	-0.283177	0.777041	0.946697	Intronless
JEN1	3916.56	0.407644	0.78551	0.518955	0.603792	0.877445	Intronless
VAC17	3915.95	-0.460648	0.478806	-0.962077	0.336011	0.708435	Intronless
ARF2	3915.69	0.033177	0.207368	0.159991	0.872888	0.980347	Spliced
HIR2	3914.95	-0.278311	0.764316	-0.36413	0.715761	0.926192	Intronless
SSN2	3914.7	-0.274343	0.872326	-0.314496	0.753144	0.939443	Intronless
KIP1	3914.24	-0.742801	0.86534	-0.858392	0.390676	0.750652	Intronless
GPT2	3913.31	0.26972	0.655591	0.411415	0.680768	0.914011	Intronless
ATG21	3912.76	-0.277198	0.291859	-0.949765	0.342231	0.712473	Intronless
MSC7	3912.71	-0.440016	0.443848	-0.991367	0.321506	0.698403	Intronless
YBR225W	3911.96	0.448645	0.671611	0.668014	0.504125	0.829308	Intronless
NSE3	3911.21	0.16334	0.226788	0.72023	0.471383	0.810149	Intronless
DSE3	3910.7	-0.072278	0.241865	-0.298836	0.765065	0.94234	Intronless
KAR5	3910.18	-1.09151	0.783078	-1.39388	0.163355	0.506819	Intronless
TEL1	3909.83	-0.552206	0.80564	-0.685425	0.493076	0.826025	Intronless
YCR045W-A	3909.4	-0.382208	0.525282	-0.727625	0.466843	0.805079	Intronless
STE6	3909.24	0.614303	0.220715	2.78324	0.00538195	0.0578183	Intronless
CAB4	3909.01	0.132577	0.15704	0.844225	0.398543	0.757441	Intronless
YCR076C	3908.62	0.253369	0.346269	0.731711	0.464345	0.804403	Intronless
YKL177W	3908.29	-0.672338	0.778449	-0.86369	0.387758	0.749697	Intronless
MUD1	3907.14	0.101612	0.205767	0.493821	0.621433	0.885987	Spliced
YNG1	3906.66	-0.0903224	0.48896	-0.184723	0.853446	0.974091	Intronless
FKS1	3906.62	-0.244282	0.960984	-0.2542	0.799341	0.957626	Intronless
SSK22	3905.3	-0.999786	0.647828	-1.54329	0.12276	0.442592	Intronless
AAP1	3904.26	-0.0665496	0.245767	-0.270784	0.786557	0.951629	Intronless
CPS1	3903.79	-0.747833	0.394073	-1.8977	0.0577354	0.28939	Intronless
COG2	3902.58	0.429148	0.148211	2.89552	0.00378527	0.0444753	Intronless
PMP3	3901.88	-0.298093	0.291959	-1.02101	0.307248	0.685836	Intronless
YGK3	3900.69	-0.536261	0.747175	-0.717719	0.472931	0.811192	Intronless
YNL043C	3900.59	-0.402363	0.618293	-0.650764	0.515199	0.834114	Intronless
SSL2	3900.54	0.31145	0.314717	0.989617	0.322361	0.699326	Intronless
MRM1	3900.38	0.0200969	0.279077	0.0720121	0.942592	0.998147	Intronless
IMH1	3900	0.0468155	0.650129	0.0720096	0.942594	0.998147	Intronless
IRC23	3899.99	0.684892	0.291423	2.35016	0.0187651	0.139146	Intronless
TFB5	3899.81	-1.85115	0.392647	-4.71454	2.42253e-06	8.84033e-05	Intronless
THP3	3898.38	-0.21861	0.20411	-1.07104	0.284151	0.663066	Intronless
UIP5	3898.25	-0.174146	0.684441	-0.254435	0.79916	0.957575	Intronless
TAT1	3897.75	-0.240084	0.834203	-0.287801	0.773499	0.945916	Intronless
RRN7	3896.78	-0.277333	0.405096	-0.684609	0.493591	0.826486	Intronless
YCR100C	3896.75	-0.848167	0.836722	-1.01368	0.310736	0.688074	Intronless
ATS1	3896.64	0.97146	0.399645	2.43081	0.0150652	0.11902	Intronless
RPL19A_2	3896.38	-0.919869	0.230604	-3.98895	6.63656e-05	0.00166831	Unspliced
SUS1_2	3895.62	-0.688765	0.316493	-2.17624	0.0295372	0.188694	Unspliced
SCL1	3895.14	0.153704	0.316137	0.486195	0.626829	0.889275	Intronless
APL6	3892.47	-0.249566	0.167004	-1.49437	0.135078	0.463276	Intronless
DFR1	3892	0.546103	0.224758	2.42974	0.0151096	0.119235	Intronless
YOL029C	3891.09	0.667994	0.330456	2.02143	0.0432354	0.236662	Intronless
PEP5	3890.96	-0.120728	1.05722	-0.114194	0.909084	0.990104	Intronless
MRK1_2	3890.57	0.780931	0.398194	1.96118	0.0498579	0.26342	Unspliced
MAD1	3889.54	-0.254384	0.377182	-0.674432	0.500037	0.828885	Intronless
UMP1	3888.69	0.146677	0.178622	0.82116	0.411555	0.767991	Intronless
MNN11	3886.44	0.00398621	0.252486	0.0157878	0.987404	0.998147	Intronless
STP22	3883.99	0.457826	0.251215	1.82245	0.0683871	0.317003	Intronless
VPS20	3883.84	0.222129	0.239784	0.926373	0.354252	0.723077	Intronless
MRPL39	3883.15	-0.0532106	0.12865	-0.413608	0.679161	0.913985	Intronless
CMK2	3882.56	-0.66145	0.190682	-3.46887	0.000522656	0.00948621	Intronless
YNL144C	3882.31	-0.0133485	0.516392	-0.0258495	0.979377	0.998147	Intronless
ZRT3	3882.29	-0.217546	0.238747	-0.911199	0.36219	0.729265	Intronless
TRM10	3882.26	0.0582552	0.427077	0.136404	0.891502	0.988058	Intronless
YGR054W	3881.66	-0.484633	0.525374	-0.922452	0.356293	0.724724	Intronless
YBL086C	3881.18	-0.510943	0.355321	-1.43798	0.150441	0.486625	Intronless
HST1	3881.17	-0.391759	0.524414	-0.747041	0.455039	0.797966	Intronless
GOS1	3880.83	-0.117486	0.946241	-0.124161	0.901188	0.989601	Intronless
LEM3	3880.59	0.408812	0.309565	1.3206	0.186633	0.539852	Intronless
MSN1	3880.43	0.0879015	0.242645	0.362263	0.717155	0.926851	Intronless
YET1	3879.93	-0.435836	0.463695	-0.939921	0.347258	0.717722	Intronless
RPC25	3878.79	1.18295	0.335659	3.52425	0.000424681	0.00811365	Intronless
DIM1	3878.61	-1.42853	0.725609	-1.96873	0.0489835	0.260077	Intronless
RFA2	3878.31	-1.08465	0.713048	-1.52114	0.128225	0.451437	Spliced
TRL1	3876.71	-0.800802	0.735013	-1.08951	0.27593	0.653335	Intronless
IRC7	3874.83	0.329907	0.323264	1.02055	0.307468	0.685836	Intronless
MDL2	3874.34	-0.311736	0.372404	-0.83709	0.402542	0.760508	Intronless
CCE1	3874.33	0.199845	0.23043	0.867271	0.385793	0.749315	Intronless
OST2	3873.87	-1.82997	0.300182	-6.0962	1.08617e-09	7.34445e-08	Intronless
RAD27	3873.11	0.0916638	0.374048	0.245059	0.806411	0.959131	Intronless
SWT21	3869.89	-0.316542	0.679508	-0.46584	0.64133	0.894172	Intronless
YPC1	3869.31	-0.75039	0.498334	-1.5058	0.132119	0.457444	Intronless
MRP1	3868.81	0.963739	0.8577	1.12363	0.261169	0.638581	Intronless
YOL098C	3868.02	-0.266412	0.266824	-0.998456	0.318058	0.695772	Intronless
TIM9	3867.73	0.645123	0.556194	1.15989	0.246094	0.62024	Intronless
YOR352W	3867.69	-0.559264	0.398175	-1.40457	0.16015	0.501842	Intronless
RPL37A_2	3866.64	-0.250944	0.467578	-0.536689	0.591483	0.872292	Unspliced
snR48	3865.92	-0.316336	0.697256	-0.453686	0.650055	0.898603	Intronless
SAF1	3865.21	-0.219607	0.634302	-0.346218	0.729179	0.932185	Intronless
YLR287C	3864.49	0.697512	0.201992	3.45316	0.000554056	0.0100035	Intronless
SNZ3	3864.17	-0.435638	0.15513	-2.80822	0.00498167	0.0541934	Intronless
KTI11	3863.25	0.665888	0.406185	1.63937	0.101136	0.403666	Intronless
SNZ2	3862.51	-0.407748	0.17331	-2.35271	0.0186374	0.138814	Intronless
PMP1	3861.26	0.853269	0.473018	1.80388	0.0712495	0.32522	Intronless
YKE4	3860.46	-0.181502	0.478928	-0.378976	0.704705	0.921098	Intronless
INP54	3860.15	-0.000506047	0.41353	-0.00122372	0.999024	0.999458	Intronless
NDI1	3859.78	0.793204	0.319604	2.48184	0.0130707	0.109938	Intronless
DSF1	3859.66	0.293238	0.386186	0.759318	0.447662	0.793505	Intronless
YIL012W	3859.56	0.519435	0.285501	1.81938	0.0688537	0.318328	Intronless
YGR069W	3859.46	0.540315	0.432247	1.25002	0.211294	0.578062	Intronless
GIR2	3859.35	-1.86277	0.570543	-3.2649	0.00109503	0.01701	Intronless
MAK31	3859.11	-1.50087	0.206943	-7.25257	4.08927e-13	4.2095e-11	Intronless
GUP1	3858.92	-0.253803	0.420682	-0.603314	0.5463	0.850718	Intronless
YLH47	3858.82	-0.3479	0.453108	-0.767808	0.442601	0.790329	Intronless
RRN6	3857.73	-1.07116	0.625699	-1.71194	0.0869081	0.368976	Intronless
HMRA1_2	3856.92	-0.781113	0.5696	-1.37134	0.17027	0.518228	Unspliced
RFA1	3856.24	-0.0397147	0.28054	-0.141565	0.887424	0.986524	Intronless
BEM1	3855.94	-0.389689	0.211339	-1.8439	0.0651973	0.310543	Intronless
UBP14	3855.68	-0.365085	0.126053	-2.89627	0.00377623	0.0444448	Intronless
YKL165C-A	3855.54	0.745276	0.721511	1.03294	0.301633	0.680025	Intronless
IKI1	3855.43	0.106684	0.277364	0.384636	0.700507	0.919007	Intronless
SPC19	3855.41	-0.538611	0.467275	-1.15266	0.249049	0.623254	Intronless
RPL7B	3854.19	-0.252688	0.810791	-0.311656	0.755302	0.93945	Spliced
ROK1	3853.7	0.278057	0.228375	1.21755	0.223396	0.593707	Intronless
EPS1	3853.51	-0.582821	0.208845	-2.79068	0.00525973	0.056697	Intronless
snR67	3852.61	0.325331	0.710369	0.457975	0.64697	0.896242	Intronless
YPR117W	3850.97	-0.155105	1.03201	-0.150294	0.880533	0.983806	Intronless
MTC2	3850.71	-0.117599	0.362442	-0.324464	0.745587	0.937982	Intronless
YLR426W	3850.05	-0.468634	0.799665	-0.586039	0.55785	0.85652	Spliced
MNT2	3849.41	0.0150891	0.205938	0.0732702	0.941591	0.998147	Intronless
DGR1	3848.82	0.660109	1.57014	0.420415	0.674182	0.910661	Intronless
DMC1	3848.77	-0.725506	0.29623	-2.44913	0.0143201	0.11615	Spliced
COA3	3848.37	-0.00416971	0.327285	-0.0127403	0.989835	0.998147	Intronless
FYV6	3848.31	-0.148626	0.510751	-0.290995	0.771055	0.94536	Intronless
SDS23	3846.28	-0.443701	0.497588	-0.891703	0.372552	0.738604	Intronless
SIL1	3846.22	0.086185	0.248866	0.346311	0.729109	0.932185	Intronless
MCK1	3845.81	0.876342	0.897914	0.975975			Intronless
IRC21	3845.03	-0.00809209	0.247602	-0.0326818	0.973928	0.998147	Intronless
RBG2	3843.72	0.111794	0.427796	0.261326	0.793841	0.955447	Intronless
UBX4	3842.82	0.0962071	0.332283	0.289534	0.772173	0.94561	Intronless
RHO4	3842.62	0.367464	0.466367	0.78793	0.430738	0.781761	Intronless
HNT2	3842.49	-0.219781	0.39251	-0.559937	0.575523	0.866382	Spliced
SAP155	3841.93	-0.381541	0.200334	-1.90452	0.0568426	0.286163	Intronless
FDC1	3841.65	-0.14665	0.369495	-0.396892	0.691447	0.915865	Intronless
PLP1	3840.44	0.396339	0.183127	2.16428	0.030443	0.192422	Intronless
GFD2	3840.44	-0.687597	0.411572	-1.67066	0.0947888	0.388448	Intronless
YDL086W	3840.27	0.0840092	0.824453	0.101897	0.918838	0.992367	Intronless
CBS2	3839.53	0.0946068	0.348886	0.271168	0.786262	0.951629	Intronless
PSR2	3839.02	-0.55317	0.381741	-1.44907	0.147317	0.481995	Intronless
YOL106W	3838.97	0.100525	0.813513	0.123569	0.901657	0.989601	Intronless
YDR391C	3837.94	0.59028	0.810716	0.728097	0.466554	0.805079	Intronless
YLR154C-G	3837.58	-0.616107	0.477858	-1.28931	0.19729	0.556984	Intronless
YCR075W-A	3835.5	-1.9403	0.351815	-5.51512	3.48547e-08	1.83506e-06	Intronless
IVY1	3835.37	-0.263984	0.237973	-1.1093	0.2673	0.645684	Intronless
JJJ3	3835.22	-0.131407	0.383986	-0.342219	0.732186	0.932951	Intronless
CAD1	3834.97	-0.500683	0.490261	-1.02126	0.307132	0.685836	Intronless
AAD4	3834.67	1.77468	0.248118	7.15256	8.51751e-13	8.62263e-11	Intronless
YML009W-B	3834.65	-0.493016	0.432307	-1.14043	0.254107	0.630195	Intronless
YBR204C	3834.65	-0.704796	0.164609	-4.28162	1.85535e-05	0.000542219	Intronless
YGR251W	3834.26	0.898077	0.297994	3.01374	0.0025805	0.0333915	Intronless
PDB1	3834.14	-0.585754	0.255802	-2.28987	0.0220286	0.154073	Intronless
MRP13	3834.05	-0.522157	0.472637	-1.10477	0.269258	0.647463	Intronless
YDR352W	3833.72	0.0104469	0.197984	0.0527663	0.957918	0.998147	Intronless
GLC7	3833.72	0.0882462	0.208707	0.422823	0.672425	0.909907	Spliced
BMH2	3833.49	-0.0274311	0.227687	-0.120478	0.904105	0.989601	Spliced
AVT1	3832.71	-0.492913	0.372441	-1.32347	0.18568	0.539146	Intronless
HYM1	3832.37	-0.170567	0.215257	-0.792385	0.428136	0.779735	Intronless
NUP85	3831.54	-0.14679	0.153605	-0.955634	0.339257	0.710919	Intronless
STB1	3831.37	-0.846893	0.347524	-2.43693	0.0148125	0.11797	Intronless
VMA11	3831.14	0.311495	0.283462	1.0989	0.271813	0.649846	Intronless
YDR336W	3829.19	0.72954	0.232461	3.13833	0.00169916	0.0240609	Intronless
VPS5	3827.55	-0.30254	0.148348	-2.0394	0.0414105	0.230888	Intronless
YEL1	3827.21	-1.2672	0.863602	-1.46734	0.142284	0.474652	Intronless
TRM7	3826.87	0.0873347	0.407878	0.21412	0.830454	0.966762	Intronless
INP2	3826.86	-0.517991	0.764632	-0.677438	0.498128	0.828252	Intronless
AAD6	3826.66	0.571481	0.688985	0.829454	0.406848	0.763261	Intronless
ZAP1	3825.69	0.00513636	0.703866	0.00729736	0.994178	0.998147	Intronless
NDT80	3824.46	-0.140767	0.326885	-0.430632	0.666736	0.906512	Intronless
SXM1	3824.3	0.126009	0.268633	0.469076	0.639016	0.893627	Intronless
snR5	3823.84	0.0945411	0.242302	0.390179	0.696404	0.917549	Intronless
POT1	3823.24	0.391944	0.616803	0.635444	0.525139	0.839565	Intronless
CAB5	3822.69	-0.513967	0.854487	-0.601492	0.547512	0.851808	Intronless
RPP1A	3822.62	0.28866	0.246577	1.17067	0.241731	0.615892	Intronless
YHB1	3822.43	-0.302098	0.584824	-0.516562	0.605462	0.878189	Intronless
PDI1	3821.79	-0.312021	0.490289	-0.636402	0.524515	0.839565	Intronless
YDR246W-A	3821.37	-1.78513	0.568918	-3.13776	0.00170244	0.0240609	Intronless
CWC27	3821.29	0.0247788	0.129808	0.190888	0.848613	0.973719	Intronless
GUT1	3819.54	0.0150113	0.805303	0.0186406	0.985128	0.998147	Intronless
CLD1	3818.85	-0.233935	0.249438	-0.937848	0.348322	0.7182	Intronless
YLR402W	3818.11	0.31368	0.437031	0.717752	0.47291	0.811192	Intronless
RPS19B_2	3817.84	-0.333147	0.779622	-0.427318	0.669147	0.907236	Unspliced
RSM7	3815.91	-0.130635	0.722687	-0.180763	0.856554	0.974378	Intronless
MTR4	3814.68	0.384686	0.352175	1.09231	0.274695	0.65248	Intronless
HSP26	3812.94	1.56517	0.681184	2.29772	0.021578	0.152483	Intronless
snR73	3812.91	0.223345	0.791932	0.282025	0.777924	0.947354	Intronless
HXT6	3812.48	-0.323859	0.616179	-0.525591	0.599172	0.8756	Intronless
MET32	3812.44	0.188414	0.872617	0.215918	0.829052	0.966762	Intronless
PTC4	3811.83	-0.120945	0.32528	-0.371817	0.710029	0.923229	Intronless
SLI15	3811.67	-1.06282	0.713576	-1.48943	0.136374	0.465861	Intronless
QDR2	3810.65	-1.31486	0.396071	-3.31975	0.000900995	0.0144515	Intronless
TIP1	3810.21	-0.319322	0.780557	-0.409095	0.68247	0.914589	Intronless
HYR1	3810.1	0.0396517	0.253411	0.156472	0.875661	0.98197	Intronless
PRP38	3809.67	-2.03684	0.51069	-3.9884	6.65195e-05	0.00166831	Intronless
PIC2	3809.66	0.744071	0.223764	3.32525	0.000883407	0.0142025	Intronless
ADE8	3809.54	-0.325282	0.970085	-0.335313	0.737389	0.933683	Intronless
RPL42B_2	3809.42	0.187311	0.751644	0.249202	0.803204	0.958748	Unspliced
YIP3_2	3808.26	0.480882	0.267248	1.79938	0.0719584	0.326941	Unspliced
KHA1	3807.31	-0.023677	0.310508	-0.0762523	0.939218	0.998147	Intronless
RTA1	3807.26	-0.891682	0.601164	-1.48326	0.138005	0.467909	Intronless
THI4	3806.45	0.475642	0.276277	1.72161	0.0851398	0.364726	Intronless
YNR029C	3804.71	0.660507	0.201238	3.28223	0.00102991	0.0161806	Intronless
SCW4	3804.37	-0.544642	0.549666	-0.990861	0.321754	0.69872	Intronless
CMP2	3804.14	-0.888496	0.389106	-2.28343	0.022405	0.155587	Intronless
GPA1	3803.61	-0.164672	0.461747	-0.356629	0.721369	0.927319	Intronless
PZF1	3803.49	-0.553416	0.695033	-0.796244	0.42589	0.778935	Intronless
AMD1	3803.33	-0.280409	0.276322	-1.01479	0.310206	0.687717	Intronless
GPB2	3803.28	-0.164313	0.284203	-0.578153	0.563161	0.858838	Intronless
SAM50	3803.1	-0.604933	0.351031	-1.7233	0.084834	0.363642	Intronless
YMR194C-A	3802.82	0.42043	0.740509	0.567758	0.5702	0.863146	Intronless
YPT53	3802.75	-0.929823	0.675005	-1.37751	0.168356	0.515837	Intronless
YHR078W	3801.79	-0.00645536	0.356175	-0.0181241	0.98554	0.998147	Intronless
YIL166C	3801.53	-0.340265	0.641694	-0.530261	0.595931	0.874497	Intronless
YBL107W-A	3801.27	-0.271857	0.483917	-0.561784	0.574263	0.865915	Intronless
KRE29	3801.1	-1.04741	0.884675	-1.18395			Intronless
ALD6	3799.53	-0.117116	0.341993	-0.342453	0.73201	0.932951	Intronless
ERV25	3797.92	0.385628	0.153197	2.5172	0.0118291	0.101727	Intronless
RPL40A_2	3797.12	0.266152	0.401675	0.662606	0.507583	0.831333	Unspliced
NTO1	3796.43	-1.22276	0.734282	-1.66524	0.095865	0.391463	Intronless
PAP1	3796.28	-0.450884	0.385322	-1.17015	0.24194	0.616191	Intronless
YBR196C-A	3796.2	-0.142739	0.728724	-0.195875	0.844708	0.972905	Intronless
YIP1	3796.16	-1.06869	0.589894	-1.81167	0.0700379	0.32182	Intronless
YIR016W	3795.97	-0.937149	0.443841	-2.11145	0.0347334	0.209936	Intronless
HMLALPHA2	3794.47	-0.224371	0.47716	-0.470223	0.638196	0.893475	Intronless
MATALPHA2	3794.47	-0.224371	0.47716	-0.470223	0.638196	0.893475	Intronless
YLR446W	3794.29	-0.0357318	0.900473	-0.0396812	0.968347	0.998147	Intronless
YER188W	3793.1	-0.742202	0.448956	-1.65317	0.0982955	0.398088	Intronless
NSE4	3792.86	-1.06428	0.821929	-1.29485	0.195371	0.554825	Intronless
KEL3	3792.8	0.441631	0.380532	1.16056	0.24582	0.62024	Intronless
YLR345W	3792.69	0.80918	0.822681	0.983588	0.325318	0.701886	Intronless
STB3	3791.54	-0.222299	0.355598	-0.625142	0.531878	0.842185	Intronless
VAB2	3790.47	-0.107499	0.275437	-0.390286	0.696325	0.917549	Intronless
SRL3	3789.9	-1.45331	0.455119	-3.19326	0.00140676	0.0206875	Intronless
DIT1	3789.52	-0.174275	0.272965	-0.638454	0.523178	0.839483	Intronless
SPP381	3788.85	-1.54283	0.733526	-2.10331	0.0354384	0.211618	Intronless
YCF1	3788.04	0.105051	0.257705	0.407641	0.683537	0.915584	Intronless
YKL105C	3787.6	0.171479	0.821172	0.208822	0.834587	0.967845	Intronless
LSC2	3786.07	-0.556353	0.441844	-1.25916	0.207972	0.574006	Intronless
snR78	3785.7	0.450168	0.578859	0.777682	0.436757	0.78694	Intronless
TRX1	3785.65	-1.95491	0.459775	-4.25189	2.1197e-05	0.00061686	Intronless
LAC1	3785.62	-0.375634	0.384415	-0.977158	0.328491	0.705536	Intronless
HIT1	3784.87	0.428824	0.661626	0.648137	0.516896	0.835422	Intronless
YGR093W	3784.48	0.782138	0.203191	3.84928	0.000118465	0.00278859	Intronless
YGL188C	3784.25	0.684011	0.865948	0.789899	0.429587	0.780696	Intronless
HAP5	3784.22	-0.148677	0.578486	-0.257012	0.79717	0.956521	Intronless
PGM3	3781.67	-0.260952	0.177372	-1.47121	0.141233	0.473727	Intronless
YCR061W	3780.62	-1.01298	0.820599	-1.23445	0.217037	0.586795	Intronless
TRI1	3780.24	0.438182	0.211399	2.07277	0.0381933	0.220804	Intronless
MET13	3780.22	0.284361	0.767682	0.370415	0.711074	0.923643	Intronless
YNL024C	3779.95	0.332299	0.758349	0.438187	0.661251	0.904446	Intronless
PXA2	3779.35	0.0114286	1.00699	0.0113494	0.990945	0.998147	Intronless
YER158C	3778.39	-0.685534	0.663617	-1.03303	0.301592	0.680025	Intronless
YLR152C	3777.2	-0.755587	0.227952	-3.31468	0.000917471	0.0146477	Intronless
NOP13	3777.01	1.23021	0.828695	1.48452	0.137672	0.467157	Intronless
YEL023C	3776.39	-0.932622	0.768794	-1.2131	0.225093	0.596184	Intronless
TMA46	3775.24	-0.950268	0.648342	-1.46569	0.142733	0.474652	Intronless
TOM22	3775.05	-0.371045	0.342775	-1.08247	0.279042	0.657518	Intronless
HOM2	3775.01	-0.099291	0.206384	-0.481098	0.630447	0.889929	Intronless
MTQ2	3774.41	0.176951	0.222714	0.794522	0.426892	0.779241	Intronless
INP52	3774.26	-0.7976	0.610488	-1.3065	0.191384	0.54748	Intronless
ACO1	3774.24	0.234648	0.480718	0.488119	0.625465	0.888169	Intronless
MSH6	3773.99	-1.13365	0.686152	-1.65218	0.0984971	0.398516	Intronless
SKY1	3773.9	0.240939	0.446503	0.539613	0.589464	0.871989	Intronless
TMA17	3772.67	-0.61114	0.324716	-1.88207	0.0598259	0.29496	Intronless
RPC10	3772.35	0.869058	0.26973	3.22196	0.00127317	0.0190478	Intronless
ERB1	3772.35	-0.0615602	0.437166	-0.140816	0.888015	0.986524	Intronless
YMR175W-A	3771.6	-1.01133	0.428535	-2.35997	0.0182766	0.137164	Intronless
YKR073C	3770.32	-1.08611	0.759972	-1.42915	0.152962	0.489372	Intronless
LIP2	3769.79	-0.7622	0.426087	-1.78884	0.0736411	0.331962	Intronless
MTM1	3769.55	-0.348754	0.388038	-0.898762	0.36878	0.735342	Intronless
VHS1	3769.34	-0.43577	0.3604	-1.20913	0.226614	0.597175	Intronless
SAC7	3769.27	0.432265	0.687555	0.628699	0.529546	0.842116	Intronless
SEC72	3769.22	-1.17509	0.655453	-1.79279	0.0730073	0.330184	Intronless
GRX8	3768.6	0.395839	0.246121	1.60831	0.107767	0.418272	Intronless
MFT1	3768.15	0.00456496	0.268828	0.016981	0.986452	0.998147	Intronless
UTP11	3767.82	-0.429455	0.652724	-0.657943	0.510575	0.832564	Intronless
YHR138C	3767.2	-0.641753	0.527169	-1.21736	0.223469	0.593707	Intronless
YRB30	3766.84	-0.239316	0.327832	-0.729998	0.465392	0.804719	Intronless
CSE1	3766.8	0.228515	0.271615	0.841322	0.400167	0.758066	Intronless
HRK1	3766.31	-0.253066	0.399931	-0.632775	0.526881	0.840401	Intronless
HPM1	3765.34	0.455857	0.194565	2.34296	0.0191317	0.140523	Intronless
HBN1	3763.21	-0.0133865	0.663396	-0.0201787	0.983901	0.998147	Intronless
YOR283W	3761.71	-1.40468	0.677016	-2.07482	0.0380034	0.220445	Intronless
CDC50	3761.33	-0.156971	0.376871	-0.41651	0.677037	0.912678	Intronless
CDC13	3759.87	-0.546068	0.619164	-0.881944	0.377807	0.742942	Intronless
PRM7	3759.86	0.74233	0.796973	0.931437	0.351627	0.720706	Intronless
HIS4	3759.75	-0.411463	0.401809	-1.02403	0.305823	0.684825	Intronless
RSN1	3758.86	-0.125104	0.303664	-0.411981	0.680353	0.914011	Intronless
ADK2	3758.68	-0.570059	0.445436	-1.27978	0.200623	0.562708	Intronless
YNL162W-A	3757.71	-1.51286	0.224415	-6.74134	1.56934e-11	1.31997e-09	Intronless
YNL277W-A	3757.48	0.574859	0.659025	0.872287	0.383052	0.747172	Intronless
YFL054C	3756.97	-0.0608828	0.569095	-0.106982	0.914803	0.991679	Intronless
RTC1	3756.65	-1.4508	0.771851	-1.87964	0.060157	0.295726	Intronless
RRT2	3756.52	0.00959555	0.242345	0.0395946	0.968416	0.998147	Intronless
CBP1	3756.23	-2.00755	0.499402	-4.0199	5.82225e-05	0.00149836	Intronless
BUD14	3755.98	0.050465	0.281255	0.179428	0.857602	0.974918	Intronless
HIS1	3755.75	-0.382861	0.891991	-0.429221	0.667763	0.906512	Intronless
UTP14	3755.36	0.43987	0.598869	0.7345	0.462644	0.804403	Intronless
CLB3	3755.17	0.674236	0.339598	1.9854	0.0471004	0.251433	Intronless
OAR1	3755.13	0.110526	0.472489	0.233922	0.815046	0.961082	Intronless
KIN3	3754.42	0.224209	0.600908	0.373117	0.709061	0.923229	Intronless
SAS10	3754.32	1.70981	0.676921	2.52586	0.0115416	0.100213	Intronless
APM2	3753.09	0.343027	0.565762	0.60631	0.544309	0.850035	Intronless
HPA2	3752.8	0.696669	0.760416	0.916169	0.359578	0.727679	Intronless
CKA1	3752.28	-1.62288	0.172251	-9.42157	4.44413e-21	1.22605e-18	Intronless
GAP1	3751.74	0.320967	0.794724	0.403872	0.686307	0.915584	Intronless
ESP1	3751.12	-1.212	0.851461	-1.42344	0.154608	0.492448	Intronless
VIK1	3751.05	-0.505571	0.891144	-0.567328	0.570491	0.863247	Intronless
NEW1	3750.93	0.457338	0.417925	1.09431	0.273821	0.651896	Intronless
YMR316C-B	3750.08	-0.421234	0.902475	-0.466754	0.640676	0.894037	Intronless
AIM36	3749.87	-0.414538	0.351446	-1.17952	0.238191	0.611162	Intronless
UBS1	3749.8	0.347399	0.313246	1.10903	0.267417	0.645684	Intronless
SFP1	3749.22	0.774987	0.215845	3.59048	0.000330075	0.00681255	Intronless
IRC24	3748.3	-0.20684	0.722769	-0.286177	0.774742	0.945916	Intronless
GAC1	3746.91	-0.415491	0.481776	-0.862415	0.388459	0.749697	Intronless
YLR154W-E	3746.18	-0.808069	0.618136	-1.30727	0.191122	0.54748	Intronless
SAM37	3745.83	0.103723	0.193604	0.535748	0.592133	0.872424	Intronless
BUD23	3745.26	-0.171185	0.507341	-0.337417	0.735803	0.932951	Intronless
IRC10	3744.9	-0.737992	0.79428	-0.929134	0.35282	0.721342	Intronless
BRE1	3742.78	0.542439	0.417264	1.29999	0.193605	0.552229	Intronless
CTR1	3741.17	-0.189798	0.816602	-0.232424	0.816209	0.961201	Intronless
SNL1	3741.16	-1.59459	0.141147	-11.2974	1.35144e-29	1.03565e-26	Intronless
YBT1	3740.84	-0.00885958	0.218484	-0.0405504	0.967654	0.998147	Intronless
TSR3	3740.5	-0.0685252	0.514396	-0.133215	0.894023	0.988511	Intronless
TFA1	3740	-0.389142	0.276931	-1.4052	0.159963	0.501711	Intronless
FMP23	3739.99	0.444163	0.371417	1.19586	0.231751	0.602937	Intronless
snR61	3739.98	-0.0998801	0.495751	-0.201472	0.840329	0.970488	Intronless
RNA14	3739.93	-0.188686	0.216167	-0.872872	0.382733	0.747172	Intronless
BAP3	3739.86	-0.295282	0.72225	-0.408837	0.68266	0.914589	Intronless
EOS1	3739.49	-0.479248	0.335145	-1.42997	0.152726	0.489372	Intronless
SIR1	3739.48	-0.124165	1.01794	-0.121977	0.902918	0.989601	Intronless
LCB2	3739.06	0.722623	0.915469	0.789347	0.429909	0.780696	Intronless
YLR241W	3739.01	-0.718021	0.416489	-1.72398	0.0847109	0.363486	Intronless
NTG1	3738.83	-0.345492	0.17215	-2.00692	0.0447582	0.242877	Intronless
YDR415C	3738.21	-0.0173261	0.41414	-0.0418364	0.966629	0.998147	Intronless
RPS22B_3	3736.26	-0.434986	0.262094	-1.65966	0.0969829	0.394393	Unspliced
AGX1	3735.99	0.577324	0.739902	0.780271	0.435231	0.786056	Intronless
ATG34	3735.94	-0.5799	0.421411	-1.37609	0.168794	0.516491	Intronless
KTR7	3735.8	-0.345686	0.428387	-0.806947	0.419697	0.77397	Intronless
RPL23A	3735.73	-1.8826	0.624585	-3.01416	0.00257688	0.0333915	Spliced
ATG33	3735.48	0.879357	0.805845	1.09122	0.275175	0.653315	Intronless
ARP5	3735.12	-0.354713	0.222937	-1.59109	0.111589	0.425679	Intronless
YPL107W	3734.42	-0.319761	0.466352	-0.685666	0.492924	0.825971	Intronless
RDS1	3733.36	-0.519373	0.885907	-0.586261	0.5577	0.856482	Intronless
YHL044W	3733.32	0.85308	0.827065	1.03145	0.302328	0.680979	Intronless
MMS4	3732.71	-0.113472	1.16244	-0.0976151	0.922238	0.994166	Intronless
NCE101	3732.64	0.0946508	0.266702	0.354893	0.722669	0.927993	Spliced
ESC1	3732.22	0.222851	0.869763	0.256221	0.79778	0.956754	Intronless
PAT1	3731.48	-0.189259	0.498188	-0.379895	0.704023	0.920851	Intronless
FAA2	3731.27	0.249818	0.924023	0.270359	0.786884	0.951629	Intronless
OPY1	3730.58	-0.200171	0.439871	-0.455068	0.649061	0.898008	Intronless
GRS1	3730.32	-0.0379287	0.30263	-0.12533	0.900262	0.989601	Intronless
NTA1	3730.28	-0.22715	0.295816	-0.767874	0.442562	0.790329	Intronless
CKI1	3730.06	-0.819752	0.223689	-3.66469	0.000247638	0.00537093	Intronless
PKP1	3729.98	0.195994	0.407921	0.48047	0.630893	0.890321	Intronless
ISU2	3728.67	0.810587	0.335526	2.41587	0.0156975	0.123029	Intronless
RPL20B_2	3728.27	-0.0280812	0.774413	-0.0362613	0.971074	0.998147	Unspliced
MFB1	3727.06	-0.422127	0.247082	-1.70845	0.0875528	0.37072	Intronless
PET54	3726.91	-0.099982	0.320497	-0.311959	0.755072	0.93945	Intronless
APC1	3726.49	-0.48942	0.966324	-0.506476	0.612522	0.881127	Intronless
GOR1	3726.38	1.09324	0.262015	4.17244	3.01355e-05	0.000838082	Intronless
RPB8	3725.73	0.780261	0.58559	1.33244	0.182717	0.53594	Intronless
CAR1	3725.51	-0.212842	0.6766	-0.314576	0.753084	0.939443	Intronless
OYE3	3723.8	-0.136706	0.84282	-0.1622	0.871148	0.979669	Intronless
YEH1	3722.98	-0.373936	0.756448	-0.494332	0.621072	0.885987	Intronless
RPS26B_2	3722.82	0.734301	0.399997	1.83577	0.0663922	0.31342	Unspliced
SPO16	3722.74	0.730758	0.360999	2.02427	0.0429425	0.236184	Intronless
SHE4	3722.49	-0.661173	0.207748	-3.18257	0.00145974	0.021285	Intronless
YOL019W	3722.32	1.17931	0.2848	4.14084	3.4603e-05	0.000954626	Intronless
RPS21B	3722.27	0.209072	0.186681	1.11994	0.262739	0.640322	Spliced
GCD10	3721.99	-0.246637	0.4603	-0.535817	0.592085	0.872424	Intronless
EST1	3720.83	-0.858265	0.705753	-1.2161	0.223947	0.594467	Intronless
YBL081W	3720.72	-0.381405	0.352637	-1.08158	0.27944	0.658147	Intronless
SCD5	3720.36	0.412228	0.346792	1.18869	0.234561	0.607031	Intronless
AVO2	3720.21	0.845211	0.902668	0.936348			Intronless
ASM4	3719.71	-0.304541	0.484568	-0.628478	0.529691	0.842116	Intronless
YFL002W-A	3718.99	-0.218097	0.506106	-0.430932	0.666518	0.906512	Intronless
YGR161W-B	3718.99	-0.218097	0.506106	-0.430932	0.666518	0.906512	Intronless
YML119W	3718.68	0.558591	0.352248	1.58579	0.112787	0.426803	Intronless
PMA1	3718.56	-0.269374	0.462525	-0.582399	0.560298	0.858218	Intronless
YMR130W	3718.45	-0.104625	0.508057	-0.205931	0.836845	0.969116	Intronless
YLR120W-A	3718.03	-0.52861	0.764605	-0.691351	0.489345	0.822975	Intronless
REV7	3717.63	1.24519	0.274882	4.52992	5.90065e-06	0.000198521	Intronless
PUP3	3716.34	0.0399104	0.171299	0.232987	0.815772	0.961173	Intronless
YMR166C	3715.96	0.54652	0.488942	1.11776	0.26367	0.641951	Intronless
ASI2	3715.78	-0.697214	0.398623	-1.74905	0.0802816	0.351557	Intronless
HTL1	3715.43	-1.22052	0.179728	-6.79092	1.11419e-11	9.60573e-10	Intronless
GND2	3715.16	0.924068	0.327633	2.82044	0.00479585	0.0526704	Intronless
RPC34	3714.68	0.244634	0.369783	0.661562	0.508252	0.831333	Intronless
PTK2	3714.34	-0.716461	0.500161	-1.43246	0.152012	0.488321	Intronless
SYN8	3713.6	-0.325247	0.551749	-0.589484	0.555537	0.855057	Intronless
GIP3	3713.26	-0.481412	0.885316	-0.543774	0.586597	0.870617	Intronless
ELP4	3711.41	-0.602908	0.421275	-1.43115	0.152387	0.488886	Intronless
NCE103	3710.56	-0.119162	0.645829	-0.18451	0.853614	0.974091	Intronless
HUA1	3710.12	0.892558	0.831934	1.07287	0.283329	0.662281	Intronless
PUF4	3708.59	0.535161	0.382053	1.40075	0.161288	0.504035	Intronless
CGI121	3708.41	0.549023	0.274669	1.99885	0.0456246	0.246007	Spliced
MNT3	3708.38	0.143578	0.249314	0.575891	0.564689	0.859748	Intronless
PEX14	3708.35	-0.248381	0.154883	-1.60367	0.108788	0.420577	Intronless
YPL038W-A	3706.95	0.458712	0.379836	1.20766	0.22718	0.5978	Intronless
TAF10	3706.72	-0.494108	0.857331	-0.576333	0.56439	0.859748	Intronless
YHR052W-A	3705.99	0.126836	0.667863	0.189913	0.849377	0.973719	Intronless
YHR054W-A	3705.99	0.126836	0.667863	0.189913	0.849377	0.973719	Intronless
NME1	3705.71	0.975904	0.918398	1.06262			Intronless
YBR284W	3704.72	-1.45724	0.434514	-3.35373	0.000797298	0.0131635	Intronless
YML108W	3704.6	-1.64655	0.221329	-7.43938	1.01162e-13	1.12535e-11	Intronless
PIR1	3704.01	0.122059	0.460727	0.264928	0.791065	0.953825	Intronless
RPL30	3703.57	0.0983324	0.237719	0.413649	0.679131	0.913985	Spliced
YDR220C	3703.05	0.055828	1.14641	0.0486979	0.96116	0.998147	Intronless
MMR1	3702.8	-0.505651	0.568897	-0.888826	0.374097	0.739508	Intronless
MDM12	3702.74	0.390493	0.28758	1.35786	0.174508	0.525124	Intronless
SMM1	3702.3	0.124453	0.348589	0.357019	0.721077	0.927319	Intronless
PRC1	3701.53	-0.453482	0.31899	-1.42162	0.155136	0.493303	Intronless
CTL1	3701.46	0.555934	0.400421	1.38837	0.165024	0.509786	Intronless
TRM8	3700.5	-0.466151	0.705184	-0.661035	0.50859	0.831333	Intronless
SRC1_3	3698.81	-0.0763611	0.929931	-0.0821148	0.934555	0.998147	Unspliced
POL5	3698.76	-0.0212344	0.202946	-0.104631	0.916669	0.99235	Intronless
PPA2	3698.16	0.886913	0.897016	0.988736			Intronless
YMR182W-A	3697.05	0.411559	0.548772	0.749963	0.453277	0.797535	Intronless
STL1	3695.9	1.52828	0.428982	3.56256	0.000367252	0.00729954	Intronless
YGL006W-A	3695.24	0.550354	0.639222	0.860975	0.389252	0.750118	Intronless
YDR316W-B	3695.01	-0.130728	0.459175	-0.284702	0.775872	0.946276	Intronless
BNA3	3693.75	-0.708849	0.483455	-1.46621	0.14259	0.474652	Intronless
YTP1	3693.52	0.844454	0.322697	2.61686	0.00887425	0.0844217	Intronless
HAP2	3693.35	-0.655379	0.338696	-1.93501	0.0529896	0.27384	Intronless
SAD1	3692.93	0.715902	0.189225	3.78334	0.000154738	0.00351061	Intronless
JLP1	3692.7	-0.630876	0.260325	-2.42342	0.0153752	0.121053	Intronless
SOL2	3692.44	-0.340129	0.835651	-0.407023	0.683991	0.915584	Intronless
YMR085W	3692.34	0.818876	0.435558	1.88006	0.0600994	0.295653	Intronless
ALD5	3692.31	0.0367821	0.852248	0.0431589	0.965575	0.998147	Intronless
HSH49	3691.18	0.304627	0.182891	1.66562	0.0957884	0.391463	Intronless
KEG1	3691.12	0.133136	0.21827	0.609958	0.54189	0.847789	Intronless
HXT5	3689.99	-0.247593	0.359393	-0.688921	0.490873	0.823765	Intronless
FMP37	3689.86	0.252639	0.496784	0.508549	0.611068	0.880816	Intronless
SUP45	3688.39	0.330217	0.213139	1.5493	0.121309	0.440352	Intronless
SPP1	3687.76	0.0892083	0.304017	0.293432	0.769192	0.944307	Intronless
HIS3	3687.24	0.281039	0.550573	0.510448	0.609737	0.880816	Intronless
DEF1	3686.74	0.624201	0.817762	0.763304	0.445282	0.79134	Intronless
HEM14	3685.27	-0.548302	0.223032	-2.4584	0.0139556	0.114063	Intronless
NPL4	3685.14	-0.317146	0.344389	-0.920895	0.357105	0.72562	Intronless
TOP1	3684.97	-0.207308	0.506903	-0.408969	0.682562	0.914589	Intronless
YKL065W-A	3684.83	-0.83358	0.527862	-1.57916	0.114299	0.429738	Intronless
RPB10	3681.61	-1.0554	0.51285	-2.05791	0.0395991	0.22548	Intronless
YCL047C	3681.15	0.595838	0.309135	1.92744	0.053925	0.277346	Intronless
URH1	3679.88	-0.129016	0.209227	-0.616633	0.537477	0.84578	Intronless
MMS22	3679.67	-0.55218	0.778969	-0.70886	0.478412	0.815293	Intronless
REV1	3678.78	0.055457	0.520546	0.106536	0.915157	0.991679	Intronless
RRP6	3677.76	0.0334635	0.369165	0.0906465	0.927774	0.995619	Intronless
EXG1	3677.63	0.505686	0.773809	0.653503	0.513432	0.83362	Intronless
STV1	3677.39	-0.238568	0.430597	-0.554039	0.579552	0.868579	Intronless
YNL140C	3675.92	0.298224	0.249291	1.19629	0.231583	0.602741	Intronless
TAT2	3675.09	0.175932	0.510412	0.344685	0.730331	0.93237	Intronless
ZUO1	3673.85	-0.394208	0.310488	-1.26964	0.204213	0.568403	Intronless
FCJ1	3673.63	1.76236	0.347536	5.07102	3.95691e-07	1.74941e-05	Intronless
SBE22	3672.99	-0.0728713	0.244883	-0.297576	0.766027	0.942435	Intronless
PEX17	3672.85	0.326884	0.3152	1.03707	0.299704	0.677946	Intronless
YOR062C	3672.75	2.12407	0.251805	8.43537	3.30156e-17	5.83868e-15	Intronless
TDH2	3672.26	0.744619	0.459244	1.6214	0.104931	0.411901	Intronless
HAP1	3672.03	-0.524749	0.419056	-1.25222	0.21049	0.576778	Intronless
PTR2	3671.72	-0.100037	0.901475	-0.110971	0.911639	0.990794	Intronless
SOK1	3670.74	-0.180246	0.5203	-0.346426	0.729022	0.932185	Intronless
MOB1	3670.59	-0.0152048	0.500898	-0.0303551	0.975784	0.998147	Spliced
CDC21	3670.35	0.406564	0.469225	0.866459	0.386239	0.749355	Intronless
IBD2	3669.68	-1.08324	0.413586	-2.61913	0.00881534	0.0839771	Intronless
ABZ1	3667.64	-0.784099	0.320259	-2.44833	0.0143521	0.11615	Intronless
CYT1	3667.62	-0.219258	0.547957	-0.400137	0.689056	0.915584	Intronless
PLB3	3666.93	-0.143519	0.486843	-0.294796	0.76815	0.943858	Intronless
RME1	3666.03	-0.481358	0.732491	-0.657152	0.511083	0.832926	Intronless
UBA4	3663.72	0.258814	0.370215	0.699092	0.484495	0.820178	Intronless
YHR032W-A	3663.4	-0.76359	0.630916	-1.21029	0.226168	0.596771	Intronless
ITR2	3662.99	-0.217108	0.447907	-0.484717	0.627877	0.889529	Intronless
YBR090C_3	3662.84	0.19171	0.236846	0.809431	0.418267	0.773609	Unspliced
SPO7	3662.82	0.0611532	0.188755	0.323982	0.745952	0.937982	Intronless
DDC1	3662.44	-0.789406	0.886164	-0.890812	0.37303	0.738882	Intronless
PIG1	3662.24	-0.602403	0.902419	-0.667543	0.504425	0.829308	Intronless
TPS1	3662.19	-1.38349	0.290374	-4.76452	1.89308e-06	7.0576e-05	Intronless
YRA1	3661.78	0.141843	0.16531	0.858041	0.39087	0.750652	Spliced
KAP104	3660.84	-0.0996754	0.397469	-0.250775	0.801988	0.958666	Intronless
NOG1	3660.8	-0.437662	0.596056	-0.734263	0.462788	0.804403	Intronless
BUD3	3659.81	-0.588641	0.835289	-0.704715	0.480988	0.817457	Intronless
EFG1	3659.77	-0.306053	0.676722	-0.452258	0.651083	0.899363	Intronless
TIM18	3659.51	0.0334757	0.279089	0.119946	0.904526	0.989612	Intronless
MIF2	3658.55	0.132916	0.997188	0.13329	0.893964	0.988511	Intronless
SHR5	3658.29	0.52409	0.334087	1.56872	0.116712	0.432679	Intronless
YGR204C-A	3658	-0.693196	1.59889	-0.433549	0.664616	0.90629	Intronless
ALG12	3657.2	0.396692	0.33156	1.19644	0.231524	0.602741	Intronless
BET4_2	3657.18	-0.0652703	0.771585	-0.0845925	0.932585	0.99737	Unspliced
YPR063C_2	3656.88	0.0905832	0.351103	0.257996	0.79641	0.956066	Unspliced
PHO12	3656.87	-0.270645	0.813473	-0.332702	0.739359	0.934947	Intronless
PRI1	3656.43	0.341584	0.308414	1.10755	0.268056	0.646185	Intronless
OPI3	3655.9	0.0690811	0.589123	0.117261	0.906653	0.990104	Intronless
RPL43A	3655.52	0.324661	0.23409	1.3869	0.165471	0.510389	Spliced
SHG1	3655.4	0.538004	0.229475	2.3445	0.0190526	0.140092	Intronless
TMA19	3654.31	0.674224	0.229183	2.94186	0.00326245	0.0399322	Intronless
YOL073C	3654.28	-0.493544	0.60808	-0.811642	0.416997	0.773126	Intronless
TRE2	3654.1	-0.263886	0.186749	-1.41305	0.15764	0.49691	Intronless
BAG7	3653.44	-0.290691	0.626905	-0.463692	0.642868	0.894674	Intronless
BUD27	3653.32	-0.161796	0.836771	-0.193358	0.846679	0.973419	Intronless
ILV5	3652.7	-0.639212	0.733178	-0.871838	0.383297	0.747172	Intronless
NCA2	3652.28	-0.407211	0.324667	-1.25424	0.209755	0.575622	Intronless
SSF2	3651.84	0.371541	0.393769	0.94355	0.345399	0.716026	Intronless
CDC5	3651.3	0.1215	0.530286	0.229121	0.818775	0.96153	Intronless
TIS11	3650.82	0.303564	0.214875	1.41275	0.15773	0.49691	Intronless
YGR021W	3650.6	-0.496292	0.422329	-1.17513	0.239942	0.613601	Intronless
IFH1	3650.26	-0.250543	0.852231	-0.293985	0.768769	0.944124	Intronless
YFH1	3648.72	-0.690687	0.820891	-0.841386	0.400132	0.758066	Intronless
YBR109W-A	3648.44	-0.591282	0.878284	-0.673224	0.500805	0.828885	Intronless
CIC1	3648.22	-1.31471	0.434719	-3.02427	0.00249237	0.0325565	Intronless
SMC3	3647.83	0.435982	1.04406	0.417582	0.676253	0.912386	Intronless
BSC2	3647.18	-0.0698959	0.372149	-0.187817	0.85102	0.973719	Intronless
YPL245W	3646.89	0.64365	0.237409	2.71115	0.00670509	0.0681075	Intronless
GIS1	3646.84	-0.318156	0.298559	-1.06564	0.286587	0.665519	Intronless
YBL029W	3646.59	0.112103	0.869385	0.128946	0.897401	0.989436	Intronless
RPL12A	3646.39	-0.538042	0.963138	-0.558635	0.576411	0.866879	Intronless
HSK3	3645.63	0.785995	0.292411	2.68798	0.00718853	0.07157	Intronless
YPR145C-A	3645.56	1.21617	0.381286	3.18965	0.00142444	0.0208143	Intronless
SLD2	3644.92	0.0179651	0.855143	0.0210083	0.983239	0.998147	Intronless
YGL185C	3644.89	-0.103448	0.279316	-0.370362	0.711113	0.923643	Intronless
YPS3	3643.75	1.49519	0.520097	2.87484	0.00404235	0.0470453	Intronless
YBR285W	3642.83	1.01909	0.538907	1.89103	0.0586209	0.29213	Intronless
TDH3	3642.53	-0.939413	0.764749	-1.22839	0.219299	0.587851	Intronless
TLG2	3642.49	-0.434499	0.205589	-2.11343	0.034564	0.20948	Intronless
YOR318C_2	3642.12	0.685478	0.255749	2.68028	0.00735605	0.0726201	Unspliced
SNT2	3641.45	0.491615	1.00085	0.491196	0.623288	0.886688	Intronless
SCY1	3641.23	-0.514545	0.95787	-0.537176	0.591146	0.872292	Intronless
CWH43	3641.18	-0.606854	0.377666	-1.60685	0.108086	0.419039	Intronless
XBP1	3641.04	-0.41576	0.742603	-0.559869	0.575569	0.866382	Intronless
snR47	3640.81	-0.227474	0.881213	-0.258137	0.796301	0.956066	Intronless
MAL12	3639.97	-0.122609	0.794149	-0.15439	0.877302	0.982278	Intronless
UTP25	3638.18	-0.334746	0.829087	-0.403752	0.686395	0.915584	Intronless
RIM20	3638.15	-0.320083	0.27157	-1.17864	0.238542	0.611722	Intronless
RPO21	3637.65	0.00893801	0.513832	0.0173948	0.986122	0.998147	Intronless
DAL7	3637.28	-0.318758	0.947182	-0.336533	0.736469	0.932951	Intronless
DPS1	3636.77	0.778852	0.493388	1.57858	0.114432	0.429738	Intronless
FSF1	3636.16	-1.15095	0.550534	-2.09061	0.0365627	0.215717	Intronless
GAD1	3635.81	1.15061	0.285149	4.03512	5.45738e-05	0.00141502	Intronless
MET10	3635.59	0.751207	0.408067	1.84089	0.0656374	0.311778	Intronless
AVT2	3635.4	-0.341538	1.01318	-0.337096	0.736045	0.932951	Intronless
GFA1	3635.36	0.857002	0.879115	0.974846	0.329637	0.705838	Intronless
DPB3	3634.77	0.0229805	0.463113	0.0496218	0.960424	0.998147	Intronless
UTP5	3634.5	-0.124767	0.52303	-0.238546	0.811458	0.959805	Intronless
LSC1	3634.43	-0.77457	0.257419	-3.00899	0.0026212	0.0337284	Intronless
JSN1	3632.43	-0.428728	0.19812	-2.16398	0.0304661	0.192422	Intronless
DPH5	3631.77	-0.448017	0.85631	-0.523195	0.600839	0.875806	Intronless
RET1	3630.96	0.115912	0.256128	0.452556	0.650868	0.899247	Intronless
TEP1	3629.16	-0.135936	0.291949	-0.465615	0.641491	0.894172	Intronless
GAS2	3628.5	-0.603327	0.6496	-0.928767	0.35301	0.721395	Intronless
YLR413W	3628.07	0.726064	0.297548	2.44016	0.0146809	0.117937	Intronless
YME1	3628	0.945447	0.876361	1.07883			Intronless
SUT2	3627.8	0.0452611	0.445499	0.101596	0.919077	0.992367	Intronless
SIF2	3627.43	0.371814	0.264576	1.40532	0.159927	0.501711	Intronless
RNT1	3626.85	0.3139	0.562749	0.557798	0.576982	0.86717	Intronless
YHR112C	3625.96	-0.625442	0.431123	-1.45073	0.146856	0.481595	Intronless
MET3	3625.12	-0.134144	0.487407	-0.275221	0.783147	0.950553	Intronless
YPP1	3625.01	-0.0513433	0.21318	-0.240845	0.809675	0.959299	Intronless
RNH1	3624.95	0.00514696	0.215862	0.0238437	0.980977	0.998147	Intronless
PRM5	3624.42	-0.564299	0.830526	-0.679448	0.496854	0.827429	Intronless
YLR126C	3623.92	-0.171323	0.230666	-0.742733	0.457643	0.800702	Intronless
PBS2	3623.22	0.180358	0.41822	0.431252	0.666285	0.906512	Intronless
EFB1	3622.99	-0.434654	0.829959	-0.523705	0.600484	0.875774	Spliced
SEN34	3622.83	0.430524	0.741482	0.580626	0.561493	0.858239	Intronless
MOT2	3621.95	-0.207744	0.503811	-0.412345	0.680086	0.914011	Intronless
ARO4	3620.94	-0.162916	0.196443	-0.829331	0.406917	0.763261	Intronless
SUM1	3620.48	0.228095	0.326482	0.698644	0.484775	0.820178	Intronless
YMR185W	3620.42	-0.942628	0.88232	-1.06835			Intronless
PHO89	3620.37	-0.750747	0.50695	-1.48091	0.138631	0.468694	Intronless
MAL33	3619.56	-0.397699	0.368106	-1.08039	0.279966	0.658147	Intronless
TYW3	3617.48	0.396902	0.29229	1.35791	0.174494	0.525124	Intronless
APQ12	3616.85	-1.80051	0.366235	-4.91626	8.82134e-07	3.55794e-05	Intronless
RMP1	3616.19	0.695888	0.201713	3.44988	0.000560829	0.0100993	Intronless
MRC1	3616.07	0.177985	1.07508	0.165556	0.868507	0.979157	Intronless
SLX9	3615.92	-0.452203	0.725745	-0.623088	0.533226	0.843071	Intronless
CFT1	3615.68	0.803298	0.938143	0.856264	0.391852	0.751403	Intronless
ELO1	3614.47	0.399293	0.831264	0.480344	0.630983	0.890321	Intronless
TAO3	3614.11	0.582953	0.934659	0.623706	0.53282	0.842842	Intronless
CDC26	3613.93	0.335705	0.211975	1.5837	0.113263	0.427805	Intronless
SMY1	3612.15	-0.0751407	0.276017	-0.272232	0.785443	0.951388	Intronless
SHQ1	3611.92	-1.07008	0.521673	-2.05125	0.0402422	0.227874	Intronless
OST5_2	3611.88	0.918192	0.678978	1.35232	0.176274	0.52803	Unspliced
YGR038C-B	3610.65	-0.823213	1.56677	-0.52542	0.599291	0.8756	Intronless
PEX8	3610.58	-0.0574911	0.42349	-0.135755	0.892015	0.988126	Intronless
IRC6	3610.54	0.345649	0.348262	0.992499	0.320954	0.697643	Intronless
THI21	3610.17	-0.135674	0.593205	-0.228714	0.819091	0.96153	Intronless
CLB2	3610.12	1.17696	0.480784	2.448	0.0143651	0.11615	Intronless
INO2	3609.69	0.0186091	0.216588	0.0859196	0.93153	0.99717	Intronless
YJL163C	3609.33	-0.134187	0.54774	-0.244984	0.806469	0.959131	Intronless
NGL1	3609.3	0.184274	0.273694	0.673284	0.500766	0.828885	Intronless
TRK2	3609.01	-0.389893	0.936386	-0.416381	0.677131	0.912678	Intronless
RTT102	3608.01	-1.87954	0.219891	-8.54759	1.2569e-17	2.47681e-15	Intronless
CDC23	3607.1	0.96602	0.89947	1.07399	0.282828	0.661467	Intronless
RPL43B_2	3606.94	0.422962	0.439892	0.961511	0.336295	0.708439	Unspliced
PTC5	3606.73	-0.670908	0.431388	-1.55523	0.119891	0.438436	Intronless
TAE2	3606.56	-0.307786	0.348397	-0.883434	0.377002	0.742273	Intronless
IDH1	3606.37	0.57302	0.627076	0.913796	0.360824	0.728727	Intronless
GNA1	3606.05	-1.95182	0.319189	-6.11495	9.65849e-10	6.59551e-08	Intronless
KRS1	3605.33	0.0914469	0.233282	0.392002	0.695057	0.917549	Intronless
LAP3	3603.78	0.465668	0.496429	0.938034	0.348227	0.7182	Intronless
PCA1	3602.55	-0.72867	0.495166	-1.47157	0.141138	0.473687	Intronless
APT1	3601.82	0.760696	0.278331	2.73306	0.00627487	0.0647871	Intronless
DBP2	3601.73	-0.512224	0.384247	-1.33306	0.182512	0.535901	Spliced
YMR253C	3600.5	1.25204	0.286109	4.37609	1.20829e-05	0.000365508	Intronless
CPA1	3600.18	0.981963	0.870904	1.12752	0.259522	0.63575	Intronless
YHL017W	3598.07	0.159126	0.287067	0.554316	0.579363	0.868579	Intronless
SMY2	3597.78	0.395951	0.339876	1.16499	0.244025	0.618136	Intronless
THI22	3597.65	-0.490469	0.668643	-0.733529	0.463236	0.804403	Intronless
KIN82	3597.54	-0.562182	0.756394	-0.74324	0.457337	0.800368	Intronless
NHX1	3597.45	-0.589375	0.294293	-2.00268	0.0452112	0.244566	Intronless
SDT1	3595.57	0.382401	0.397066	0.963068	0.335514	0.707873	Intronless
TEM1	3595.28	0.186729	0.513203	0.363851	0.715969	0.926287	Intronless
ART10	3595.02	-0.455797	0.314818	-1.44781	0.14767	0.482464	Intronless
APL5	3594.71	-0.430015	0.233409	-1.84232	0.0654281	0.311212	Intronless
YBL083C	3594.5	-0.359893	0.642002	-0.560579	0.575084	0.866333	Intronless
TRS31	3594.13	-0.0412632	0.429245	-0.0961298	0.923418	0.994544	Intronless
YOR072W-A	3592.81	-0.705421	0.450976	-1.56421	0.117769	0.43459	Intronless
YAH1	3592.56	-0.549081	0.717994	-0.764742	0.444425	0.79134	Intronless
NPC2	3592.54	-0.430913	0.319463	-1.34887	0.17738	0.528784	Intronless
ICE2	3592.23	0.338711	0.31007	1.09237	0.27467	0.65248	Intronless
RSF1	3591.18	-0.187882	0.267603	-0.702093	0.482621	0.819055	Intronless
YBR116C	3590.99	-0.309611	0.781402	-0.396225	0.691939	0.91595	Intronless
snR74	3590.61	0.522577	0.717881	0.727944	0.466648	0.805079	Intronless
RSC9	3589.6	-0.684527	0.196334	-3.48654	0.000489312	0.00908479	Intronless
TMA23	3589.27	0.483882	0.603068	0.802367	0.422341	0.775322	Intronless
FMP27	3588.93	0.343489	0.967599	0.354991	0.722597	0.927993	Intronless
MIG1	3588.28	-0.852555	0.705432	-1.20856	0.226833	0.597175	Intronless
CRF1	3587.84	0.768314	0.791595	0.97059	0.331752	0.706516	Intronless
LYS1	3587.35	-0.134713	0.263572	-0.511107	0.609276	0.880816	Intronless
FMP10	3586.36	0.786188	0.911306	0.862705	0.3883	0.749697	Intronless
MBB1	3586.12	-0.622624	0.289469	-2.15092	0.0314827	0.196245	Intronless
RTN2	3585.79	-0.0702009	0.652853	-0.107529	0.914369	0.991573	Intronless
RAD28	3585.39	0.69114	0.965109	0.716126	0.473913	0.812157	Intronless
LSM2_2	3585.23	0.110859	0.395412	0.280364	0.779198	0.947484	Unspliced
YGR174W-A	3585.02	-0.469249	0.52784	-0.888999	0.374004	0.739508	Intronless
CPR1	3584.81	0.866616	0.407385	2.12727	0.0333979	0.203845	Intronless
YGR146C-A	3584.46	-0.11469	0.809883	-0.141613	0.887386	0.986524	Intronless
PAC1	3583.67	-0.297664	0.599874	-0.496212	0.619745	0.885636	Intronless
GDE1	3582.69	0.380617	0.85668	0.444294	0.65683	0.90221	Intronless
SPC98	3582.69	-1.12216	0.835034	-1.34384	0.178999	0.530991	Intronless
SOL4	3582.63	0.793379	0.17549	4.52094	6.15669e-06	0.000206129	Intronless
SEC20	3582.54	0.0618055	0.470466	0.131371	0.895482	0.988815	Intronless
EFM1	3581.4	0.563373	0.284799	1.97814	0.0479125	0.255373	Intronless
MYO2	3580.98	-0.279011	0.329319	-0.847236	0.396864	0.755289	Intronless
TEF4_2	3580.41	0.111318	0.349854	0.318185	0.750345	0.939443	Unspliced
APP1	3580	-0.666661	0.482377	-1.38203	0.166962	0.513392	Intronless
RPN1	3579.71	2.11447	0.337572	6.26375	3.75836e-10	2.70015e-08	Intronless
SGA1	3579.66	-1.45579	0.570276	-2.55278	0.0106868	0.0955038	Intronless
PGK1	3579.41	-0.425614	0.438658	-0.970262	0.331916	0.706516	Intronless
YAL037W	3579.26	-0.357719	0.652895	-0.547897	0.583763	0.869696	Intronless
TAP42	3578.91	0.0105541	0.300765	0.0350908	0.972007	0.998147	Intronless
CHZ1	3578.45	0.172028	0.228709	0.75217	0.451949	0.796599	Intronless
CDC3	3578.3	0.360478	0.939381	0.38374	0.701171	0.91925	Intronless
COT1	3578.05	-1.19273	0.337159	-3.53758	0.000403817	0.00777969	Intronless
RPL2A	3576.76	-0.599124	0.867815	-0.690383	0.489953	0.823394	Spliced
EAF5	3575.15	0.352156	0.180891	1.94678	0.0515607	0.269609	Intronless
RPS27B	3572.75	0.480708	0.227902	2.10928	0.0349207	0.210433	Spliced
YJL193W	3572.62	-0.17449	0.553392	-0.31531	0.752527	0.939443	Intronless
YNL195C	3572.61	-0.366133	0.861062	-0.425211	0.670683	0.908604	Intronless
PUS2	3571.83	-0.1568	0.864993	-0.181273	0.856153	0.974378	Spliced
RPS7A	3570.82	-0.605042	0.925891	-0.65347	0.513453	0.83362	Spliced
PEX22	3570.63	-0.456608	0.420877	-1.0849	0.277967	0.655428	Intronless
UBR2	3570.57	-0.183637	1.0713	-0.171415	0.863898	0.977789	Intronless
YLR311C	3570.52	0.613881	0.655548	0.93644	0.349047	0.71862	Intronless
YIR018C-A	3569.49	-0.24159	0.827334	-0.29201	0.770279	0.944969	Intronless
CDC48	3567.82	-0.330522	0.487559	-0.677912	0.497827	0.828151	Intronless
ARN1	3566.91	-0.454512	0.956195	-0.475335	0.634548	0.89248	Intronless
USV1	3566.68	-0.608766	0.716611	-0.849507	0.395599	0.754395	Spliced
GUT2	3565.39	1.136	0.466032	2.4376	0.0147851	0.11797	Intronless
ACF4	3564.16	0.14309	0.261483	0.547223	0.584226	0.869696	Intronless
HTB1	3563.76	0.655105	0.382446	1.71293	0.0867248	0.368976	Intronless
NIC96	3563.12	0.167428	0.252873	0.662103	0.507905	0.831333	Intronless
SSU72	3563.07	0.64228	0.306944	2.0925	0.0363935	0.215271	Intronless
ARK1	3563.05	-0.241291	0.159126	-1.51635	0.129431	0.453833	Intronless
SFT2	3562.55	0.884892	0.979114	0.903768			Intronless
YPL272C	3562.42	-0.365626	0.790609	-0.462461	0.643751	0.894881	Intronless
YIL092W	3562.26	-1.1552	0.742255	-1.55634	0.119628	0.437938	Intronless
SFC1	3562.21	-0.503603	0.788909	-0.638354	0.523243	0.839483	Intronless
ATO3	3561.71	1.2	0.649371	1.84794	0.0646105	0.309243	Intronless
TIF3	3561.32	-0.0505205	0.201609	-0.250586	0.802134	0.958666	Intronless
PCL6	3560.53	-0.318202	0.263103	-1.20942	0.226502	0.597166	Intronless
YNL115C	3560.15	-0.684223	0.20147	-3.39615	0.000683413	0.0116671	Intronless
GIP2	3559.96	-0.558703	0.916972	-0.609291	0.542331	0.848177	Intronless
RSC4	3559.95	-0.0516684	0.31551	-0.163761	0.869919	0.979538	Intronless
MCR1_2	3559.87	0.625082	0.811446	0.770332	0.441103	0.790329	Unspliced
ORT1	3559.54	0.202985	0.18262	1.11152	0.266346	0.644783	Intronless
GAL1	3559.33	-0.822633	0.483069	-1.70293	0.088581	0.37284	Intronless
IDP3	3559.26	-0.266265	0.669509	-0.397701	0.690851	0.915865	Intronless
FAA4	3558.71	0.49091	0.781255	0.62836	0.529768	0.842116	Intronless
YLR072W	3558.63	0.788961	0.469163	1.68164	0.0926393	0.382482	Intronless
UFE1	3558.35	-0.00300456	0.27219	-0.0110385	0.991193	0.998147	Intronless
ATO2	3558.12	-0.685377	0.566961	-1.20886	0.226716	0.597175	Intronless
YSP3	3557.31	1.55207	0.312382	4.96849	6.74755e-07	2.7867e-05	Intronless
YDL233W	3557.16	-0.41185	0.619268	-0.66506	0.506012	0.830746	Intronless
YPL229W	3557.06	0.00206255	0.364584	0.00565728	0.995486	0.998147	Intronless
BUD17	3556.88	0.285133	0.444073	0.642086	0.520817	0.8379	Intronless
NMA2	3556.68	0.0553665	0.371762	0.14893	0.881609	0.98437	Intronless
YDR524W-C	3555.83	0.8412	1.58041	0.532266	0.594542	0.873387	Intronless
VHR1	3554.99	-0.291989	0.40669	-0.717964	0.47278	0.811192	Intronless
YGR079W	3554.2	-0.0347255	0.691515	-0.0502165	0.95995	0.998147	Intronless
FCP1	3553.91	0.958343	0.290907	3.29433	0.000986555	0.0155349	Intronless
COA4	3552.69	-0.45837	0.43056	-1.06459	0.287061	0.665862	Intronless
ALG14	3552.62	0.801628	0.250888	3.19516	0.00139752	0.0205955	Intronless
NRK1	3551.4	0.586522	0.172178	3.40648	0.000658073	0.0112904	Intronless
MOT3	3550.56	0.979945	0.497397	1.97015	0.0488214	0.259615	Intronless
EXG2	3548.62	-0.00629115	0.47793	-0.0131633	0.989497	0.998147	Intronless
SEC63	3547.73	-0.576222	0.960385	-0.599991	0.548512	0.852239	Intronless
YDL183C	3547.49	-0.150346	0.60411	-0.248872	0.80346	0.958748	Intronless
JLP2	3547.43	-0.67602	0.639697	-1.05678	0.290612	0.66877	Intronless
HAL1	3547.26	-0.360791	0.508195	-0.709945	0.477738	0.815181	Intronless
ALG9	3546.92	-0.473316	0.359616	-1.31617	0.188117	0.542635	Intronless
IES5	3545.96	-1.9855	0.206384	-9.62042	6.55623e-22	2.05538e-19	Intronless
PRE9	3545.73	0.406338	0.270713	1.50099	0.133358	0.460806	Intronless
RTK1	3545.18	-0.628682	0.434361	-1.44737	0.147793	0.482636	Intronless
PDE2	3545.06	0.177652	0.540511	0.328675	0.742402	0.936314	Intronless
RPL35B_2	3545.02	-0.0575812	0.75889	-0.0758756	0.939518	0.998147	Unspliced
ERC1	3544.14	0.469687	0.583555	0.804872	0.420894	0.774649	Intronless
YDR320W-B	3543.5	0.551896	0.852374	0.647482	0.51732	0.835422	Intronless
MTL1	3542.86	-0.0988686	0.444798	-0.222277	0.824098	0.963781	Intronless
ADO1	3542.79	0.43557	0.250568	1.73833	0.0821528	0.355909	Intronless
MRPL44_2	3542.46	0.31527	0.357325	0.882306	0.377611	0.742942	Unspliced
FAA1	3542.2	1.34348	0.294939	4.5551	5.23596e-06	0.000177894	Intronless
YPL216W	3541.97	-0.400709	0.787545	-0.508808	0.610887	0.880816	Intronless
AZF1	3541.55	0.0976331	0.931507	0.104812	0.916525	0.99235	Intronless
UBA1	3541.24	2.25503	0.257181	8.76825	1.81472e-18	4.03746e-16	Intronless
WSC2	3541.01	-0.0512274	0.422977	-0.121112	0.903603	0.989601	Intronless
BZZ1	3540.07	-0.484766	0.45811	-1.05819	0.28997	0.668646	Intronless
PPS1	3539.7	-0.13709	0.30682	-0.446811	0.655012	0.90212	Intronless
BNR1	3539.2	-0.0412713	0.842901	-0.0489634	0.960948	0.998147	Intronless
SRY1	3538.46	-0.543565	0.468766	-1.15957	0.246226	0.62024	Intronless
MEP2	3536.21	-0.984688	0.585604	-1.68149	0.0926673	0.382482	Intronless
ACS1	3536.15	0.138029	0.921091	0.149854	0.88088	0.983875	Intronless
MAC1	3535.83	0.12786	0.270032	0.473498	0.635858	0.893028	Intronless
ECM14	3534.78	2.17033	0.235492	9.21615	3.07963e-20	7.86673e-18	Intronless
TFB4	3533.22	0.255348	0.232073	1.10029	0.271205	0.649521	Intronless
MDJ2	3531.97	0.90263	0.946958	0.953189			Intronless
BNA2	3531.61	1.41548	0.218894	6.46654	1.00274e-10	7.59989e-09	Intronless
snR82	3531.48	-0.184415	0.35186	-0.524114	0.600199	0.8756	Intronless
ANP1	3530.92	-0.0554653	0.394336	-0.140655	0.888143	0.986524	Intronless
SCJ1	3530.66	-0.321914	0.391465	-0.822329	0.410889	0.76752	Intronless
YPR196W	3530.3	-0.94907	0.717334	-1.32305	0.185818	0.539146	Intronless
YSA1	3530.01	0.0948439	0.528752	0.179373	0.857645	0.974918	Intronless
DAN4	3529.87	-0.525425	0.587291	-0.894658	0.37097	0.73713	Intronless
MOH1	3529.61	0.066997	0.377817	0.177326	0.859252	0.975195	Intronless
CMC4	3528.12	-1.13132	0.539954	-2.09521	0.0361522	0.21458	Spliced
YIL156W-B	3527.89	0.374823	0.2819	1.32963	0.18364	0.536452	Spliced
YKL123W	3527.16	-0.0661201	0.543543	-0.121647	0.903179	0.989601	Intronless
PTI1	3526.61	0.506204	0.786994	0.643212	0.520086	0.837114	Intronless
ARO7	3526.56	-0.315157	0.730713	-0.431301	0.66625	0.906512	Intronless
YIL152W	3526.44	-0.681194	0.358004	-1.90275	0.0570727	0.287112	Intronless
SAC6	3526.12	-0.336868	0.459207	-0.733586	0.463201	0.804403	Spliced
RBD2	3526.02	-0.415087	0.810945	-0.511856	0.608752	0.880571	Intronless
RKM4	3525.45	0.102187	0.331749	0.308025	0.758063	0.939611	Intronless
BFR2	3525.22	0.827009	0.733553	1.1274	0.259573	0.63575	Intronless
SDH1	3524.55	0.494354	0.353921	1.39679	0.162477	0.505232	Intronless
NAT5	3523.55	-1.50699	0.705565	-2.13586	0.0326906	0.20075	Intronless
YCS4	3523.34	-1.08117	0.849161	-1.27322	0.202939	0.566897	Intronless
YSW1	3522.98	-0.0864231	0.78262	-0.110428	0.91207	0.990913	Intronless
IRC18	3522.14	-0.0329749	0.32183	-0.102461	0.918391	0.992367	Spliced
ISR1	3521.76	0.563388	0.427906	1.31662	0.187967	0.542429	Intronless
MRF1	3521.03	-0.732667	0.382638	-1.91478	0.0555206	0.28177	Intronless
NDE1	3520.94	-0.391045	0.582265	-0.671593	0.501843	0.828956	Intronless
YOL036W	3520.82	0.0198983	0.222645	0.0893723	0.928786	0.996087	Intronless
ARP6	3520.2	0.288084	0.406419	0.708835	0.478427	0.815293	Intronless
PSK1	3520.1	-0.367233	0.680601	-0.539571	0.589493	0.871989	Intronless
SCS3	3519.04	-0.772728	0.550772	-1.40299	0.16062	0.502628	Intronless
YLR031W	3518.82	-0.479239	1.08782	-0.440548	0.65954	0.903087	Intronless
NDJ1	3518.75	-0.87355	0.519224	-1.68241	0.0924887	0.382202	Intronless
RAD33	3518.74	0.31235	0.227661	1.372	0.170064	0.517871	Intronless
YPR013C	3518.6	-0.72897	0.417983	-1.74402	0.0811557	0.354411	Intronless
BUD4	3517.41	-0.180792	0.984626	-0.183614	0.854316	0.974091	Intronless
ASI1	3516.89	-0.137397	0.331049	-0.415036	0.678116	0.913048	Intronless
MTR2_3	3516.79	1.59856	0.967814	1.65172			Unspliced
GCN20	3516.3	0.927149	0.870887	1.0646	0.287056	0.665862	Intronless
YKR075C	3515.55	-0.0406289	0.445215	-0.0912568	0.927289	0.995619	Intronless
GAR1	3515.41	0.180578	0.218422	0.826739	0.408385	0.764558	Intronless
YMR1	3515.35	0.794706	0.897455	0.885511	0.375881	0.741693	Intronless
YLR253W	3515.31	-0.221109	0.418973	-0.52774	0.59768	0.875423	Intronless
EST3	3514.78	0.302052	0.340473	0.887153	0.374996	0.740548	Intronless
PFK2	3514.62	0.474351	0.857541	0.553152	0.580159	0.868579	Intronless
AIR2	3514.53	0.441428	0.415613	1.06211	0.288184	0.666994	Intronless
MTH1	3514.43	-0.641168	0.555176	-1.15489	0.248135	0.622775	Intronless
PAN3	3513.8	0.00196364	0.297979	0.00658986	0.994742	0.998147	Intronless
SLF1	3513.63	-0.0967485	0.542516	-0.178333	0.858461	0.975015	Intronless
YMR295C	3512.84	-0.233894	0.348185	-0.671752	0.501741	0.828956	Intronless
HIF1	3512.64	-0.0241101	0.373999	-0.0644657	0.948599	0.998147	Intronless
ECO1	3512.42	-0.341467	0.894112	-0.381907	0.70253	0.919771	Intronless
YDL063C	3511.93	0.939359	0.34199	2.74674	0.006019	0.0631858	Intronless
YAP1802	3511.37	-0.715693	0.412133	-1.73656	0.0824655	0.35704	Intronless
YNL260C	3511.03	0.371659	0.383244	0.969772	0.33216	0.706516	Intronless
MGR2	3510.43	0.844417	0.408367	2.06779	0.0386599	0.222103	Intronless
ECI1	3510.03	-0.0301542	0.782992	-0.0385115	0.96928	0.998147	Intronless
RGT1	3509.78	1.1468	0.390065	2.94003	0.00328175	0.0400606	Intronless
RNQ1	3509.77	0.379332	0.869119	0.436455	0.662506	0.905531	Intronless
AVT4	3509.38	0.0751124	0.290452	0.258606	0.79594	0.956022	Intronless
MDV1	3509.31	-0.122606	0.366638	-0.334407	0.738072	0.934338	Intronless
JHD2	3509.14	-0.942793	0.798232	-1.1811	0.237562	0.61111	Intronless
RSP5	3508.5	-0.350617	0.344277	-1.01842	0.308481	0.686967	Intronless
RPN14	3508.25	-0.328871	0.420149	-0.782749	0.433774	0.784616	Intronless
ODC2	3507.6	-0.0128825	0.166239	-0.0774936	0.938231	0.998147	Intronless
YAP5	3507.27	0.542905	0.587403	0.924245	0.355359	0.72405	Intronless
CDC25	3507.25	0.46583	0.228349	2.03999	0.0413513	0.230744	Intronless
EPT1	3507.03	-0.319713	0.379138	-0.843263	0.399081	0.757838	Spliced
CMK1	3506.15	2.59329	0.198669	13.0533	6.08726e-39	1.0496e-35	Intronless
RPL2A_2	3505.61	1.65167	1.02252	1.6153	0.106247	0.414236	Unspliced
RFC4	3505.08	0.758227	0.306716	2.47208	0.013433	0.112436	Intronless
ASF2	3504.6	0.78604	0.408398	1.92469	0.054268	0.277886	Intronless
POL31	3504.57	-0.0223916	0.31314	-0.0715067	0.942994	0.998147	Intronless
LST4	3504.17	0.194209	0.289677	0.67043	0.502583	0.829253	Intronless
SNR17B	3503.79	0.221608	0.89424	0.247818	0.804276	0.95904	Spliced
YGR117C	3503.52	0.379936	0.335159	1.1336	0.256962	0.633178	Intronless
YPR010C-A_2	3502.98	-0.598629	0.868546	-0.689232	0.490677	0.823765	Unspliced
OMS1	3501.46	-0.506635	0.315707	-1.60477	0.108545	0.42011	Intronless
OCA4	3501.13	0.210995	0.277041	0.761602	0.446297	0.792056	Intronless
ASF1	3501.04	0.0861493	0.525118	0.164057	0.869686	0.979538	Intronless
FAF1	3500.59	0.298399	0.442026	0.675072	0.49963	0.828885	Intronless
RPS22B	3499.41	0.254019	0.19032	1.33469	0.181976	0.535247	Spliced
DIF1	3499.01	0.0044738	0.384256	0.0116428	0.990711	0.998147	Intronless
EAF6	3498.8	0.55924	0.849307	0.658466	0.510239	0.832559	Intronless
URA4	3498.32	1.24249	0.36147	3.43734	0.000587465	0.0103693	Intronless
PHO5	3498.29	0.899034	0.88819	1.01221	0.311438	0.688899	Intronless
PGM2	3497.19	-0.695808	0.872822	-0.797193	0.425339	0.77834	Intronless
ADH4	3497.03	-0.144659	0.404589	-0.357546	0.720683	0.927319	Intronless
PSO2	3496.05	0.527249	0.953165	0.553156	0.580157	0.868579	Intronless
YDR061W	3495.78	-0.218827	0.381148	-0.574125	0.565883	0.860778	Intronless
ISU1	3495.77	0.165882	0.319342	0.51945	0.603447	0.877128	Intronless
URA2	3495.57	0.220103	0.440777	0.499351	0.617532	0.883818	Spliced
YDL133W	3494.98	0.116524	0.376747	0.309289	0.757102	0.939611	Intronless
UPS3	3494.49	0.0515809	0.289118	0.178408	0.858403	0.975015	Intronless
YOR121C	3494.32	-1.80717	0.401313	-4.50315	6.69536e-06	0.00022013	Intronless
RAD61	3494.18	-0.540984	0.974299	-0.555254	0.578721	0.868579	Intronless
CYC3	3494.13	-0.80055	0.66147	-1.21026	0.22618	0.596771	Intronless
CYK3	3493.8	0.391385	0.715259	0.547193	0.584246	0.869696	Intronless
RRP12	3493.48	0.511731	0.325271	1.57325	0.115662	0.432134	Intronless
YDR034W-B	3493.32	0.318912	0.857908	0.371732	0.710092	0.923229	Intronless
PAC10	3491.42	-0.315602	0.604626	-0.521978	0.601685	0.876182	Intronless
POP4	3491.15	0.827093	0.230231	3.59245	0.000327583	0.0067848	Intronless
CEM1	3490.75	0.0469277	0.492121	0.0953581	0.92403	0.994544	Intronless
NTF2	3490.7	-2.11322	0.298744	-7.0737	1.50861e-12	1.42533e-10	Intronless
ESC8	3490.65	-0.0605314	0.764887	-0.0791377	0.936923	0.998147	Intronless
VTC1	3490.33	-0.0834064	0.215274	-0.387443	0.698428	0.918234	Intronless
HFM1	3490.31	-0.609257	0.80179	-0.759872	0.447331	0.793326	Spliced
SGV1	3489.36	0.164165	0.380842	0.431057	0.666427	0.906512	Intronless
DSL1	3488.88	-0.0436074	0.226263	-0.192728	0.847172	0.973595	Intronless
HUA2	3488.48	-0.707375	0.743959	-0.950825	0.341693	0.711981	Intronless
AFT1	3488.14	0.150805	0.697142	0.216319	0.828739	0.966762	Intronless
CAX4	3487.92	0.097852	0.22867	0.427918	0.668711	0.907	Intronless
CIK1	3487.63	0.196591	0.922346	0.213142	0.831216	0.966762	Intronless
snR32	3487.58	-0.554781	0.847954	-0.654259	0.512945	0.83362	Intronless
DIP5	3486.83	0.153227	0.707416	0.216601	0.82852	0.966762	Intronless
SLD5	3486.81	0.143327	0.680984	0.21047	0.833301	0.967229	Intronless
HPF1	3484.76	-2.00548	0.712677	-2.81401	0.00489283	0.0533953	Intronless
ARC1	3483.11	0.0264659	0.597897	0.0442649	0.964693	0.998147	Intronless
DON1	3482.83	-0.328398	0.885171	-0.371	0.710638	0.923374	Intronless
YLR297W	3482.61	0.437059	0.563913	0.775047	0.438312	0.787864	Intronless
XDJ1	3482.56	-0.605011	0.2776	-2.17944	0.0292993	0.188259	Intronless
AIM34	3482.56	0.525231	0.355163	1.47884	0.139182	0.469867	Intronless
YPL119C-A	3481.84	1.39805	0.559872	2.4971	0.0125215	0.106619	Intronless
NMD4	3481.41	0.644445	0.305788	2.10749	0.035075	0.210908	Intronless
YGR169C-A	3480.8	0.974619	0.311603	3.12775	0.00176147	0.0247936	Intronless
CAK1	3478.81	0.0415347	0.382296	0.108645	0.913484	0.991421	Intronless
PKC1	3478.36	-0.194234	0.40789	-0.476191	0.633939	0.892119	Intronless
TRS20	3478.18	0.747379	0.230348	3.24457	0.00117628	0.017909	Intronless
YCH1	3475.83	0.394208	0.59605	0.661368	0.508377	0.831333	Intronless
MET4	3474.96	0.10364	0.364648	0.284221	0.776241	0.946559	Intronless
KKQ8	3474.31	0.943809	0.634713	1.48698	0.137019	0.466529	Intronless
PGA1	3474.06	-0.357518	0.701695	-0.509506	0.610397	0.880816	Intronless
THR1	3473.72	-0.698599	0.641713	-1.08865	0.27631	0.653984	Intronless
ICP55	3473.3	-0.290725	0.391945	-0.741751	0.458238	0.80093	Intronless
UTP13	3473.09	0.67194	0.284574	2.36121	0.0182152	0.136852	Intronless
YDL158C	3472.56	1.05582	0.31534	3.3482	0.000813395	0.0133571	Intronless
FAT1	3472.42	0.0277984	0.327038	0.0850003	0.932261	0.99737	Intronless
GSY2	3472.16	-0.854989	0.582356	-1.46815	0.142062	0.474652	Intronless
TGL5	3471.98	0.265587	0.469451	0.56574	0.57157	0.86431	Intronless
RTT106	3471.94	0.247824	0.196457	1.26146	0.207142	0.573799	Intronless
VMA8	3471.79	0.282651	0.254283	1.11156	0.266326	0.644783	Intronless
DRS1	3470.76	-0.714991	0.765885	-0.933549	0.350537	0.719616	Intronless
SPB4	3470.44	0.218511	0.228142	0.957788	0.33817	0.710218	Intronless
SGE1	3469.19	-0.211071	0.413837	-0.510035	0.610027	0.880816	Intronless
OST6	3468.3	-0.263017	0.342587	-0.767737	0.442643	0.790329	Intronless
RPL25	3468.1	0.37454	0.19359	1.9347	0.0530268	0.27384	Spliced
COS7	3468.07	0.00182263	0.26402	0.00690338	0.994492	0.998147	Intronless
GCV2	3467.98	-0.0185036	0.475662	-0.0389007	0.96897	0.998147	Intronless
RAD54	3467.76	-0.876392	0.861713	-1.01704	0.309137	0.687717	Intronless
MEF2	3467.62	-0.352883	0.737215	-0.47867	0.632173	0.890361	Intronless
TMN3	3467.41	0.411935	0.729459	0.564713	0.572269	0.864883	Intronless
CTR9	3467.39	-0.411234	0.292408	-1.40637	0.159615	0.501303	Intronless
UGA1	3466.97	0.69338	0.839468	0.825976	0.408818	0.764953	Intronless
NPA3	3466.88	-0.813306	0.932979	-0.87173	0.383356	0.747172	Intronless
NUP53	3466.7	-0.158957	0.296312	-0.536452	0.591646	0.872292	Intronless
STE14	3465.53	0.621275	0.231164	2.68759	0.00719704	0.07157	Intronless
VPS73	3465.36	1.40141	0.306911	4.56619	4.96679e-06	0.000170428	Intronless
UBX5	3464.48	-0.699393	0.441219	-1.58514	0.112935	0.426803	Intronless
YMR262W	3463.45	-0.418525	0.393181	-1.06446	0.287121	0.665862	Intronless
MKK1	3463.36	1.15794	0.382209	3.0296	0.00244877	0.0320477	Intronless
ARR2	3463.21	-0.513698	0.90232	-0.569307	0.569148	0.862384	Intronless
SUL2	3463.18	-1.23537	0.359081	-3.44036	0.000580949	0.0103354	Intronless
YNL022C	3463.15	-0.21606	0.485694	-0.444848	0.65643	0.90221	Intronless
YGR039W	3462.42	-0.606933	1.00931	-0.601334	0.547618	0.851808	Intronless
YNL146W	3461.76	0.295435	0.621354	0.475469	0.634453	0.89248	Intronless
PRP11	3461.5	0.399073	0.192406	2.07412	0.0380686	0.220459	Intronless
EAF3	3460.9	1.99047	0.21449	9.27999	1.69495e-20	4.49619e-18	Intronless
YGR042W	3459.72	0.181508	0.195376	0.929019	0.352879	0.721342	Intronless
YOR161C-C	3458.78	-1.11893	0.914348	-1.22374	0.221049	0.590766	Intronless
APD1	3458.73	1.71881	0.26222	6.55484	5.57021e-11	4.26864e-09	Intronless
LRE1	3458.49	-0.0857027	0.267048	-0.320926	0.748267	0.938838	Intronless
CAM1	3457.54	0.648926	0.407113	1.59397	0.110942	0.424623	Intronless
IMG1	3457.39	-1.01312	0.752675	-1.34603	0.178292	0.529579	Intronless
RGT2	3457.24	-0.603091	0.550843	-1.09485	0.273582	0.651552	Intronless
SOP4	3456.54	0.661498	1.05702	0.625813			Intronless
YIM2	3456.14	-0.186357	0.608765	-0.306124	0.759511	0.940457	Intronless
ATC1	3455.57	1.34161	0.376718	3.56131	0.000369014	0.00731347	Intronless
PRE3	3455.16	-0.0352576	0.213934	-0.164806	0.869097	0.979278	Spliced
DCS2	3454.29	0.799918	0.294687	2.71447	0.00663821	0.0677054	Intronless
NOC4	3453.58	-0.00126868	0.455849	-0.00278311	0.997779	0.998648	Intronless
YIR020C	3453.24	0.379428	0.870308	0.435969	0.662859	0.905809	Intronless
ECM29	3451.82	0.360072	0.980427	0.36726	0.713425	0.924383	Intronless
KXD1	3451.62	-0.138782	0.391742	-0.354268	0.723138	0.928249	Intronless
SPO1	3451.34	-0.329979	0.918324	-0.359328	0.71935	0.927225	Spliced
YNL050C	3451.22	1.37179	0.240672	5.69982	1.19932e-08	6.78011e-07	Spliced
RIX1	3451.02	-0.331259	0.500188	-0.662269	0.507799	0.831333	Intronless
FMO1	3450.46	1.98608	0.262639	7.56199	3.96955e-14	4.72034e-12	Intronless
BTN2	3450.03	-0.566536	0.442371	-1.28068	0.200306	0.562226	Intronless
YAF9	3449.91	0.0114905	0.493738	0.0232725	0.981433	0.998147	Intronless
YHR193C-A	3449.38	-0.097454	0.846836	-0.11508	0.908382	0.990104	Intronless
REC104	3447.69	0.18114	0.64754	0.279736	0.77968	0.947903	Intronless
HXK1	3447.09	0.295142	0.493172	0.598456	0.549536	0.852668	Intronless
GLO3	3446.68	0.73629	0.986301	0.746517	0.455355	0.798116	Intronless
RTC5	3446.19	-0.0638244	0.274684	-0.232356	0.816262	0.961201	Intronless
CMC2_2	3445.31	-0.501083	1.03997	-0.481823	0.629931	0.889747	Unspliced
YLR053C	3444.32	-1.80416	0.864019	-2.0881	0.0367885	0.216569	Intronless
GPI8	3444.3	0.370688	0.346224	1.07066	0.284322	0.663066	Intronless
IDH2	3444.25	-0.674166	0.531511	-1.2684	0.204656	0.569212	Intronless
YFR016C	3444.23	-1.39086	0.314965	-4.41593	1.00579e-05	0.000312473	Intronless
SCEI	3444.2	0.616188	0.575932	1.0699	0.284666	0.663066	Intronless
YGL036W	3444.08	0.0677025	0.422112	0.16039	0.872574	0.980313	Intronless
RPL13B_2	3444.07	-0.570584	0.843238	-0.676658	0.498623	0.828668	Unspliced
HXT7	3443.88	0.46319	0.822992	0.562813	0.573562	0.865236	Intronless
MSB2	3443.7	-0.832762	0.892301	-0.933274	0.350679	0.719616	Intronless
POR1	3443.66	0.281451	0.521692	0.539497	0.589544	0.871989	Intronless
YDL180W	3443.64	0.0614507	0.557878	0.110151	0.91229	0.990913	Intronless
UTP4	3443.02	0.560485	0.306775	1.82702	0.0676961	0.316757	Intronless
DPM1	3442.56	0.941167	0.454687	2.06992	0.0384598	0.221602	Intronless
YLR036C	3442.42	0.400347	0.396924	1.00862	0.313156	0.690485	Intronless
HRR25	3442.17	0.663262	0.944104	0.702531	0.482348	0.818793	Intronless
COS1	3442	-0.362658	0.486953	-0.744751	0.456422	0.799173	Intronless
NPL3	3441.78	0.71143	0.534262	1.33161	0.182988	0.536137	Intronless
POL3	3441.25	-0.603258	1.01124	-0.596555	0.550804	0.853623	Intronless
CAN1	3440.46	-0.491573	0.454676	-1.08115	0.27963	0.658147	Intronless
MLC1	3440.01	0.180492	0.212393	0.849803	0.395435	0.754395	Intronless
SUA5	3439.74	-0.0024904	0.438663	-0.00567725	0.99547	0.998147	Intronless
UBC9	3439.67	-0.734564	0.780614	-0.941008	0.346701	0.717174	Spliced
YMR090W	3439.2	2.65243	0.264243	10.0379	1.03906e-23	3.77178e-21	Intronless
BNA4	3438.68	0.138486	0.261555	0.529472	0.596478	0.875047	Intronless
PSA1	3438.6	0.433101	0.969691	0.446638	0.655136	0.90212	Intronless
PSF3	3438.14	0.39582	0.212195	1.86536	0.062131	0.301561	Intronless
MPT5_2	3437.75	-1.88449	0.615511	-3.06167	0.00220108	0.0293012	Unspliced
RPP1	3437.65	0.400695	0.54843	0.730621	0.465011	0.804719	Intronless
DMA2	3436.35	1.60252	0.377188	4.2486	2.15112e-05	0.000623372	Intronless
SLU7	3436.26	-0.0292475	0.411165	-0.0711332	0.943292	0.998147	Intronless
SRB5	3435.97	0.522263	0.297484	1.7556	0.0791568	0.347957	Intronless
IKS1	3435.08	0.0478363	0.608663	0.0785925	0.937357	0.998147	Intronless
RNR1	3434.36	-1.68669	0.282542	-5.96968	2.37717e-09	1.54673e-07	Intronless
RPL36B_2	3434.28	0.0157102	0.788268	0.0199301	0.984099	0.998147	Unspliced
BLS1	3434.06	0.0938728	0.312946	0.299965	0.764204	0.942209	Intronless
SLO1	3434.04	0.128879	0.277073	0.465144	0.641829	0.894462	Intronless
YOR262W	3434	-0.0362032	0.464274	-0.0779781	0.937846	0.998147	Intronless
GYP8	3433.81	0.564099	0.206019	2.73809	0.00617967	0.0644726	Intronless
VPS63	3432.94	-1.62144	0.50118	-3.23525	0.00121536	0.0184227	Intronless
ECM13	3432.91	-1.52606	0.579162	-2.63495	0.00841496	0.0811303	Intronless
PDR17	3432.18	-0.353148	0.26863	-1.31462	0.188637	0.543453	Intronless
URK1	3431.8	0.540852	0.362491	1.49204	0.135687	0.464302	Intronless
YMR226C	3431.21	0.164677	0.198358	0.830202	0.406425	0.763138	Intronless
INP53	3431.07	-0.0855567	0.453994	-0.188453	0.850521	0.973719	Intronless
VMA16	3430.61	1.05814	0.427347	2.47606	0.0132843	0.111326	Intronless
YBR238C	3430.25	-1.29863	0.583958	-2.22384	0.026159	0.172815	Intronless
BYE1	3429.91	-0.225053	0.263574	-0.853852	0.393187	0.752236	Intronless
POX1	3429.34	0.279828	0.901972	0.31024	0.756378	0.939611	Intronless
DTD1	3428.79	-1.54025	0.608876	-2.52966	0.0114174	0.0999059	Spliced
XPT1	3428.4	0.623021	1.0609	0.587258			Intronless
DOT6	3428.23	1.39321	0.268934	5.18048	2.21316e-07	1.03136e-05	Intronless
RPN8	3427.63	0.321341	0.287988	1.11581	0.264502	0.643027	Intronless
SAM1	3427.41	0.112694	0.372925	0.30219	0.762507	0.941463	Intronless
DBP6	3425.48	0.825079	0.203546	4.05352	5.0453e-05	0.0013231	Intronless
SWH1	3425.43	-0.0712223	0.616732	-0.115483	0.908062	0.990104	Intronless
MIP6	3424.88	-0.654338	0.951614	-0.687608	0.491699	0.824379	Intronless
PHR1	3424.68	-0.678743	0.645085	-1.05218	0.292718	0.66987	Intronless
TMA108	3424.35	-0.463529	0.459473	-1.00883	0.313057	0.690485	Intronless
NOC3	3424.31	-0.0898696	0.506625	-0.177389	0.859203	0.975195	Intronless
RRT6	3423.79	0.448252	0.55777	0.80365	0.421599	0.775322	Intronless
PEX30	3423.22	-0.627406	0.648952	-0.966798	0.333645	0.706516	Intronless
RUB1	3423.19	0.380454	0.17694	2.15019	0.0315404	0.196245	Spliced
FAR1	3421.82	0.154452	0.468858	0.329422	0.741837	0.936221	Intronless
YMR210W	3421.69	-0.883014	0.451768	-1.95457	0.0506333	0.266487	Intronless
SAT4	3421.36	-1.39678	0.550014	-2.53954	0.0110998	0.0982735	Intronless
YDL156W	3421.04	-0.33906	0.897358	-0.377843	0.705547	0.921098	Intronless
YCL001W-A	3419.75	-0.361698	0.974823	-0.37104	0.710608	0.923374	Intronless
YCR023C	3419.55	-0.0270422	0.394058	-0.0686249	0.945288	0.998147	Intronless
GLY1	3419.54	-0.406944	0.683434	-0.59544	0.551549	0.85388	Intronless
MTD1	3419.11	-0.65417	0.882423	-0.741334	0.458491	0.800966	Intronless
GWT1	3418.97	0.750399	0.380415	1.97258	0.0485434	0.258336	Intronless
SAE2	3418.39	-1.20642	0.961934	-1.25416	0.209784	0.575622	Intronless
FUN19	3418.33	-1.29375	0.364898	-3.5455	0.000391863	0.00761318	Intronless
DIE2	3417.92	1.06656	0.464379	2.29674	0.0216334	0.152718	Intronless
EXO5	3417.31	0.0794505	0.627766	0.126561	0.899288	0.989601	Intronless
DNL4	3417.3	0.457601	0.946813	0.483307	0.628878	0.889529	Intronless
NCB2_2	3416.91	-0.018208	0.613539	-0.0296771	0.976325	0.998147	Unspliced
HSP150	3416.63	0.598133	0.926313	0.645713			Intronless
APE2_2	3416.06	0.781392	0.825006	0.947136	0.34357	0.71352	Unspliced
YMR258C	3416.05	0.0643126	0.413126	0.155673	0.876291	0.98197	Intronless
KCC4	3415.39	-0.219836	0.652374	-0.336978	0.736134	0.932951	Intronless
BRN1	3415.29	-0.33144	0.951749	-0.348243	0.727658	0.930932	Intronless
SUC2	3415.23	-0.193072	0.173623	-1.11202	0.266128	0.644783	Intronless
XYL2	3415.1	1.16641	0.373392	3.12381	0.00178524	0.0250675	Intronless
FUS3	3413.16	-0.40744	0.417856	-0.975074	0.329524	0.705815	Intronless
VPS1	3412.69	2.14859	0.150535	14.2731	3.22104e-46	2.22155e-42	Intronless
THI2	3412.59	-0.281893	0.349002	-0.807712	0.419256	0.77397	Intronless
UBX3	3412.27	-0.828155	0.458684	-1.8055	0.0709962	0.324453	Intronless
HIS7	3412.26	0.114388	0.430494	0.265714	0.79046	0.95355	Intronless
ZEO1	3411.07	-0.50344	0.593511	-0.848239	0.396305	0.754642	Intronless
RTC3	3411.07	1.48859	0.197855	7.52367	5.32596e-14	6.22595e-12	Intronless
CDC15	3410.96	0.502271	0.952017	0.527586	0.597787	0.875423	Intronless
SAS2	3410.96	-1.3941	0.50462	-2.76266	0.0057332	0.0606471	Intronless
RPS27B_2	3410.42	-0.348492	0.562021	-0.62007	0.535212	0.844511	Unspliced
YLR222C-A	3409.6	1.48498	0.630001	2.35711	0.018418	0.137477	Intronless
LSM8	3409	0.00357801	0.55984	0.00639112	0.994901	0.998147	Intronless
MAG2	3408.14	-0.181677	0.354718	-0.512174	0.608529	0.880454	Intronless
YNR034W-A	3407.91	-0.343056	0.374602	-0.915789	0.359778	0.727679	Intronless
MPT5	3407.87	1.70419	0.274253	6.21392	5.16786e-10	3.56427e-08	Spliced
YSF3	3407.47	-1.73976	0.164067	-10.6039	2.85734e-26	1.31381e-23	Spliced
PAU7	3407.36	0.484882	0.82902	0.584886	0.558625	0.857138	Intronless
LGE1	3406.37	0.0158569	0.528691	0.0299928	0.976073	0.998147	Intronless
TAF5	3406.34	0.240494	0.552839	0.435015	0.663551	0.905976	Intronless
UFD2	3406.26	-0.456292	0.202664	-2.25147	0.0243559	0.164689	Intronless
URA1	3405.31	-0.604	0.75319	-0.801922	0.422598	0.775588	Intronless
AFG3	3403.13	-0.735096	0.410533	-1.79059	0.0733594	0.331126	Intronless
UTP21	3402.82	0.915104	0.373207	2.452	0.0142065	0.115545	Intronless
ATP18	3401.43	0.334022	0.190525	1.75316	0.0795741	0.349346	Intronless
AIM21	3400.49	-0.731754	0.48087	-1.52173	0.128077	0.451267	Intronless
YOS1	3400.3	0.517875	0.157014	3.29827	0.000972836	0.0153539	Spliced
RPS4B	3399.99	0.585773	0.977456	0.599284	0.548984	0.852586	Spliced
ADE4	3399.93	0.110394	0.481035	0.229493	0.818486	0.96153	Intronless
GDB1	3399.75	-0.891047	0.905219	-0.984345	0.324946	0.701886	Intronless
ATG4	3399.71	0.207657	0.613957	0.338227	0.735192	0.932951	Intronless
YJR030C	3399.35	-1.12105	0.682098	-1.64353	0.100274	0.402554	Intronless
YPL034W	3398.59	0.701619	0.221052	3.174	0.00150351	0.0218771	Intronless
RPS23B_2	3398.43	0.535571	0.627928	0.852918	0.393705	0.752512	Unspliced
HIM1	3397.36	-0.24002	0.672521	-0.356896	0.72117	0.927319	Intronless
DOG2	3397.26	0.158064	0.391748	0.403483	0.686593	0.915584	Intronless
YMR31	3397.01	-0.259432	0.169987	-1.52619	0.126963	0.45011	Intronless
RRT14	3396.88	-1.67159	0.661211	-2.52808	0.0114689	0.0999993	Intronless
FIT2	3396.48	-0.560152	0.70065	-0.799475	0.424015	0.776965	Intronless
YPL068C	3396.09	0.850499	0.91229	0.932267	0.351198	0.720254	Intronless
YAK1	3394.18	0.493975	0.79181	0.623856	0.532722	0.842842	Intronless
TAD3	3393.61	-1.13621	0.53945	-2.10624	0.0351838	0.211195	Spliced
ENT3	3393.46	0.640852	0.909467	0.704645	0.481031	0.817457	Intronless
CHS5	3393.15	2.20553	0.310706	7.09845	1.26161e-12	1.22553e-10	Intronless
TSC11	3392.51	0.783352	1.03202	0.759045	0.447826	0.793591	Intronless
JJJ1	3391.96	-0.505063	0.44547	-1.13378	0.256889	0.633178	Intronless
WHI3	3391.92	0.0666055	0.364763	0.1826	0.855112	0.974165	Intronless
GLG1	3391.87	-1.30321	0.416358	-3.13001	0.00174799	0.0246541	Intronless
YML100W-A	3391.62	1.40679	0.49384	2.84867	0.00439028	0.0498843	Intronless
MET8	3391.23	-1.04063	0.847126	-1.22842	0.219288	0.587851	Intronless
ERG5	3391.04	0.269987	0.50705	0.532466	0.594403	0.873387	Intronless
SIS1	3390.97	-0.26174	0.586382	-0.446365	0.655333	0.90212	Intronless
YND1	3390.29	0.336573	0.438966	0.766742	0.443235	0.790329	Intronless
PSY2	3389.64	0.169559	0.26645	0.636363	0.52454	0.839565	Intronless
YJR120W	3389.25	0.266702	0.760952	0.350485	0.725975	0.929642	Intronless
RTG1	3389	-0.228318	0.408411	-0.559039	0.576135	0.866653	Intronless
HHT2	3388.79	0.215626	0.241231	0.893856	0.371399	0.737709	Intronless
VIP1	3388.56	-0.15027	0.24074	-0.624202	0.532495	0.842842	Intronless
YMR010W	3388.42	0.68	0.538581	1.26258	0.206741	0.573339	Intronless
HSM3	3388.03	-0.530489	0.143417	-3.69893	0.000216509	0.00474052	Intronless
YCL041C	3387.32	-0.758393	0.80846	-0.938071	0.348208	0.7182	Intronless
PET9	3386.5	0.586623	0.877733	0.668339	0.503917	0.829308	Intronless
COY1	3385.81	0.0528077	0.397087	0.132988	0.894203	0.988511	Intronless
CDC14	3385.57	0.60416	0.486296	1.24237	0.2141	0.581927	Intronless
GCV3	3384.46	0.951924	0.279125	3.41038	0.000648713	0.0111575	Intronless
RPN2	3384.44	1.35974	0.540032	2.51788	0.0118062	0.101657	Intronless
YCR051W	3384.44	-0.538239	0.829655	-0.64875	0.5165	0.83524	Intronless
BOI1	3384.33	0.630851	0.276805	2.27905	0.0226644	0.156251	Intronless
MUP1	3384.02	-0.240116	0.738011	-0.325355	0.744912	0.937962	Intronless
YOR366W	3383.9	0.195047	0.720975	0.270532	0.786751	0.951629	Intronless
AIR1	3383.08	-0.157116	0.70173	-0.223897	0.822837	0.963349	Intronless
PRO3	3382.9	0.767536	0.438613	1.74992	0.0801324	0.35135	Intronless
CRP1	3382.24	1.19478	0.226625	5.27203	1.34925e-07	6.59985e-06	Intronless
ATM1	3382.19	1.48333	0.375461	3.9507	7.7922e-05	0.00194017	Intronless
THS1	3381.32	0.0715415	0.277441	0.257862	0.796514	0.956066	Intronless
LDB18	3381.04	0.131265	0.186561	0.703602	0.481681	0.818063	Intronless
MSC2	3381.03	0.419778	0.910559	0.461011	0.64479	0.89563	Intronless
YOX1	3380.14	0.20029	0.41972	0.477201	0.633219	0.89147	Intronless
FLO5	3379.96	0.186068	0.365626	0.508904	0.610819	0.880816	Intronless
YBR062C_2	3379.53	-0.407841	0.980275	-0.416047	0.677375	0.912829	Unspliced
YLR132C	3379.36	-0.413648	0.511757	-0.808289	0.418924	0.77397	Intronless
MCM4	3379.15	0.319085	0.407826	0.782403	0.433978	0.784778	Intronless
PUS9	3379.06	0.102202	0.378399	0.270091	0.78709	0.951676	Intronless
YJR096W	3378.95	0.190707	0.481376	0.39617	0.691979	0.91595	Intronless
TMA22	3378.57	0.825098	0.360563	2.28836	0.0221167	0.154392	Intronless
DSE4	3378.47	-0.721602	0.941079	-0.766782	0.443211	0.790329	Intronless
YFR052C-A	3378.31	0.516356	0.479543	1.07677	0.281584	0.659676	Intronless
MDH2	3377.86	-0.570274	0.411645	-1.38535	0.165945	0.511403	Intronless
HHF1	3377.82	0.127495	0.380101	0.335423	0.737306	0.933683	Intronless
TIF34	3377.45	-0.238755	0.354923	-0.672696	0.501141	0.828885	Intronless
YPL088W	3377.29	0.259848	0.399866	0.649839	0.515796	0.83474	Intronless
SUT1	3377.09	1.41148	0.268758	5.25185	1.50579e-07	7.2121e-06	Intronless
TPM2	3376.09	0.0379972	0.20684	0.183703	0.854246	0.974091	Intronless
RPS10A_2	3375.83	-0.128425	0.694355	-0.184956	0.853264	0.974091	Unspliced
YLR157C-B	3375.53	0.137399	1.03271	0.133047	0.894156	0.988511	Intronless
PHO11	3375.43	-0.642362	0.591633	-1.08574	0.277592	0.655007	Intronless
FET5	3373.8	-0.818521	0.357991	-2.28643	0.022229	0.155019	Intronless
TPO5	3372.59	-0.193659	0.435858	-0.444317	0.656813	0.90221	Intronless
NIP7	3372.5	-0.965949	0.794964	-1.21509	0.224334	0.594467	Intronless
UBP7	3371.39	0.456126	0.991795	0.4599	0.645588	0.89608	Intronless
HSF1	3369.52	0.159459	0.499416	0.31929	0.749506	0.939303	Intronless
RAD30	3369.22	-0.785039	1.05025	-0.747478	0.454775	0.797943	Intronless
CIT2	3368.52	0.565546	0.594395	0.951465	0.341368	0.711949	Intronless
RRN5	3368.3	-0.455797	0.795982	-0.572622	0.5669	0.861214	Intronless
DAK1	3367.34	1.83773	0.360828	5.0931	3.52249e-07	1.57757e-05	Intronless
PEF1	3366.99	0.0688351	0.393405	0.174973	0.861101	0.976436	Intronless
NUP120	3366.53	0.313933	0.296607	1.05842	0.289866	0.668646	Intronless
DAD4	3366.25	0.68838	0.229784	2.99577	0.00273756	0.0350296	Intronless
RPS14B_2	3366.22	0.437257	0.795915	0.549377	0.582747	0.869696	Unspliced
YDR182W-A	3365.84	0.588725	0.804276	0.731994	0.464172	0.804403	Intronless
GCR1	3365	-1.01691	0.672559	-1.512	0.130535	0.454696	Spliced
RRP5	3364.8	0.124938	0.328742	0.38005	0.703908	0.920851	Intronless
PUT4	3364.56	0.483866	0.634884	0.762133	0.445981	0.791745	Intronless
SHE1	3363.67	-0.586549	0.926757	-0.632905	0.526796	0.840401	Intronless
CDD1	3363.58	0.420581	0.477326	0.881118	0.378254	0.743464	Intronless
RLM1	3363.01	-0.00991675	0.463066	-0.0214154	0.982914	0.998147	Intronless
MTR3	3362.47	0.314894	0.539588	0.583582	0.559501	0.857529	Intronless
ENP1	3361.86	0.308282	0.465475	0.662296	0.507782	0.831333	Intronless
ERG7	3361.24	-0.21828	0.389115	-0.560967	0.57482	0.866187	Intronless
YER140W	3361.08	0.336601	0.885056	0.380316	0.703711	0.920791	Intronless
MYO3	3360.56	0.85705	0.725694	1.18101	0.2376	0.61111	Intronless
GRX3	3360.47	-0.83223	0.901294	-0.923373	0.355813	0.724334	Intronless
NUT2	3360	0.0454012	0.303629	0.149529	0.881137	0.984002	Intronless
YDR119W-A	3359.5	0.410398	1.01836	0.403	0.686948	0.915584	Intronless
LOH1	3359.29	-0.212654	0.689252	-0.308529	0.75768	0.939611	Intronless
MSL5	3359.2	1.15875	0.238303	4.86249	1.15919e-06	4.56854e-05	Intronless
ALT1	3359.06	1.7183	0.230873	7.44263	9.86976e-14	1.11593e-11	Intronless
YER084W	3358.61	-1.08978	0.762983	-1.42832	0.1532	0.489372	Intronless
ATG11	3358.09	0.706005	1.04456	0.675887			Intronless
YIL156W-B_2	3357.67	0.606797	0.324989	1.86713	0.0618837	0.300783	Unspliced
PRM10	3357.48	0.220928	0.503186	0.439058	0.660619	0.903847	Intronless
INM1	3356.81	1.32761	0.39588	3.35356	0.000797788	0.0131635	Intronless
GDI1	3356.55	1.04111	0.58879	1.76822	0.0770238	0.341629	Intronless
STR3	3355.35	-0.160906	0.763969	-0.210618	0.833185	0.967229	Intronless
CYC2	3354.71	-0.0661904	0.371572	-0.178136	0.858616	0.975015	Intronless
ARH1	3354.17	-0.204985	0.447259	-0.458313	0.646728	0.896242	Intronless
DIP2	3352.77	0.724264	0.272521	2.65764	0.00786897	0.0764399	Intronless
YHR202W	3351.73	-0.685801	0.896558	-0.764926	0.444316	0.79134	Intronless
YPT35	3351.5	0.735903	0.551376	1.33467	0.181985	0.535247	Intronless
YMR196W	3351.41	-0.354979	0.710663	-0.499504	0.617424	0.883818	Intronless
LCP5	3351.37	1.85612	0.471567	3.93607	8.28265e-05	0.00204751	Intronless
ISM1	3350.46	0.499363	1.0099	0.494465	0.620978	0.885987	Intronless
HMG1	3349.95	0.660639	0.601412	1.09848	0.271995	0.649846	Intronless
YOR223W	3349.11	-0.241959	0.650839	-0.371765	0.710068	0.923229	Intronless
UGX2	3348.31	-0.699559	0.729654	-0.958754	0.337683	0.709843	Intronless
TUF1	3347.56	-0.719091	0.154346	-4.65896	3.1781e-06	0.000112986	Intronless
YKL202W	3346.26	-1.53025	0.734898	-2.08226	0.0373184	0.217879	Intronless
BUD2	3344.67	0.809691	1.01726	0.795949	0.426061	0.779042	Intronless
PCK1	3344.28	-0.648381	0.74737	-0.867549	0.385641	0.74923	Intronless
TAF9	3344.14	-0.990145	0.731879	-1.35288	0.176094	0.52803	Intronless
OYE2	3343.9	-0.0995097	0.208027	-0.47835	0.632401	0.890501	Intronless
CMC4_2	3343.89	1.79512	0.271497	6.61191	3.79382e-11	2.97341e-09	Unspliced
YNL320W	3343.66	-0.120123	0.172548	-0.696175	0.486319	0.820887	Intronless
snR63	3343.29	0.275092	0.289646	0.94975	0.342239	0.712473	Intronless
YDL119C	3343.23	0.180947	0.503309	0.359514	0.71921	0.927225	Intronless
TOA1	3341.86	-0.400528	0.990364	-0.404425	0.6859	0.915584	Intronless
AME1	3340.79	0.0454692	0.393071	0.115677	0.907909	0.990104	Intronless
YLR352W	3340.57	0.467975	0.853868	0.548064	0.583648	0.869696	Intronless
CWC23	3340.55	0.209081	0.460973	0.453565	0.650142	0.898603	Intronless
PRP46	3340.36	0.264117	0.480644	0.549506	0.582658	0.869696	Intronless
SSA4	3338.65	1.75967	0.31578	5.57247	2.51154e-08	1.35329e-06	Intronless
YGR122W	3338.5	-0.173938	0.206619	-0.84183	0.399883	0.758066	Intronless
RFX1	3337.91	0.545462	0.860244	0.634078	0.52603	0.840035	Intronless
TIR3	3337.74	-0.939495	0.923328	-1.01751	0.308911	0.687499	Intronless
CRR1	3337.33	-0.250451	0.738859	-0.33897	0.734632	0.932951	Intronless
TPI1	3337.21	-0.191017	0.236489	-0.807721	0.419251	0.77397	Intronless
CDC45	3336.86	0.338415	0.980418	0.345174	0.729964	0.932326	Intronless
snR80	3336.56	-0.0283469	0.815485	-0.0347608	0.97227	0.998147	Intronless
YOR020W-A	3336.11	-0.191821	0.290956	-0.659278	0.509717	0.832272	Intronless
GPH1	3335.89	-1.73036	0.295819	-5.84939	4.93393e-09	3.0657e-07	Intronless
YLR108C	3335.78	-0.200589	0.816663	-0.245621	0.805976	0.959131	Intronless
snR81	3334.6	0.0933713	0.459708	0.20311	0.839049	0.969471	Intronless
PDR11	3334.58	-0.597672	0.51407	-1.16263	0.24498	0.619641	Intronless
PKP2	3334.31	-0.387086	0.544137	-0.711377	0.47685	0.81427	Intronless
YDL211C	3333.95	0.781073	0.755716	1.03355	0.301345	0.680025	Intronless
PRP24	3331.71	-1.83238	0.365735	-5.01013	5.43939e-07	2.28753e-05	Intronless
PRP42	3331.18	0.132892	0.188619	0.704555	0.481087	0.817457	Intronless
MGR1	3330.96	0.306519	0.354573	0.864473	0.387328	0.749697	Intronless
CLN2	3330.92	0.00649217	0.40401	0.0160693	0.987179	0.998147	Intronless
UTP30	3330.9	1.24934	0.141992	8.79862	1.38506e-18	3.18426e-16	Intronless
ASN2	3330.23	-0.514262	0.327704	-1.56929	0.11658	0.432679	Intronless
LDB16	3329.76	0.114339	0.234841	0.486879	0.626344	0.888868	Intronless
PIB1	3329.23	-0.315178	0.325456	-0.968419	0.332835	0.706516	Intronless
YIP4	3329.11	-0.654292	0.75409	-0.867659	0.385581	0.74923	Intronless
RBS1	3328.58	0.856139	0.304062	2.81567	0.00486754	0.0532879	Spliced
YFR039C	3328.25	-0.279201	0.194724	-1.43383	0.15162	0.487913	Intronless
HFA1	3327.99	-0.847448	0.882531	-0.960247	0.336931	0.709561	Intronless
YSY6	3327.28	-1.63594	0.376071	-4.35007	1.36095e-05	0.00040634	Intronless
RPN13	3326.28	-0.0541615	0.439688	-0.123182	0.901963	0.989601	Intronless
BCS1	3325.88	-0.634399	0.264947	-2.39443	0.016646	0.12842	Intronless
CHS6	3325.48	0.89046	0.957694	0.929796	0.352477	0.721342	Intronless
CNA1	3324.34	0.379591	0.222354	1.70715	0.0877948	0.371257	Intronless
RAS2	3324.18	-0.166566	0.52054	-0.319986	0.748979	0.938973	Intronless
ERG1	3323.69	-1.0264	0.836795	-1.22659	0.219978	0.588972	Intronless
YNR063W	3323.55	-0.377371	0.936264	-0.40306	0.686904	0.915584	Intronless
SCR1	3323.2	0.918257	0.49741	1.84608	0.0648809	0.309892	Intronless
VPS62	3322.47	-1.05561	0.228275	-4.62428	3.75904e-06	0.000132954	Intronless
RPS29A_2	3321.93	0.422158	0.71242	0.592569	0.553469	0.855057	Unspliced
MPS2	3321.55	0.569234	1.06715	0.533414	0.593747	0.873168	Intronless
RPS11B	3320.95	-0.899155	0.778821	-1.15451	0.248292	0.622943	Spliced
NOP15	3318.93	0.435739	0.798893	0.545428	0.585459	0.869979	Intronless
VPS75	3318.76	-0.153843	0.429476	-0.35821	0.720186	0.927319	Spliced
MET31	3318.36	0.337343	0.363078	0.929118	0.352828	0.721342	Intronless
SED1	3317.62	0.395805	0.323191	1.22468	0.220697	0.590437	Intronless
IPL1	3317.59	-0.205427	0.785358	-0.261572	0.793652	0.955447	Intronless
RPL34A_2	3317.06	-0.119905	0.684923	-0.175063	0.86103	0.976436	Unspliced
UBP15	3317.01	-0.282105	0.789564	-0.357292	0.720873	0.927319	Intronless
YPD1	3315.67	-1.08206	0.925536	-1.16911	0.242358	0.616341	Intronless
CTF19	3315.16	-0.576731	0.701008	-0.822717	0.410669	0.767376	Intronless
YLR063W	3314.82	0.475222	0.409475	1.16056	0.24582	0.62024	Intronless
NUP82	3314.38	-0.0631966	0.344878	-0.183243	0.854607	0.974091	Intronless
PHB1	3313.59	0.17489	0.415105	0.421317	0.673524	0.910494	Intronless
FES1	3313.38	1.75414	0.604186	2.90331	0.00369244	0.0436823	Spliced
YGR250C	3312.6	1.74493	0.337658	5.16774	2.36939e-07	1.08223e-05	Intronless
ARL3	3311.1	0.729789	0.389152	1.87533	0.0607471	0.297566	Intronless
CPR5	3310.52	-0.00515185	0.175055	-0.0294299	0.976522	0.998147	Intronless
SIP2	3309.92	-0.430453	0.771645	-0.557838	0.576955	0.86717	Intronless
SIS2	3307.2	-0.316887	0.52424	-0.60447	0.545531	0.850434	Intronless
RAD50	3307.04	-0.133539	1.10589	-0.120753	0.903887	0.989601	Intronless
TAF8	3306.85	0.286209	0.554462	0.516192	0.60572	0.878211	Intronless
TOS3	3306.66	0.809216	0.825374	0.980423	0.326877	0.703423	Intronless
KSH1	3306.3	0.893459	0.314628	2.83973	0.00451523	0.0504725	Intronless
YDR010C	3305.19	0.127018	0.326987	0.388449	0.697684	0.917963	Intronless
STU1	3304.68	-0.0601467	0.821551	-0.0732112	0.941638	0.998147	Intronless
AIP1	3304.4	2.43216	0.232046	10.4814	1.05218e-25	4.53557e-23	Intronless
YNL200C	3304.15	2.04285	0.442403	4.61763	3.88153e-06	0.000136586	Intronless
YLR312C	3303.2	0.198276	0.611688	0.324145	0.745828	0.937982	Intronless
GUD1	3301.96	1.20379	0.32631	3.68909	0.000225059	0.00491213	Intronless
GET3	3301.86	0.452627	0.245537	1.84342	0.0652684	0.310667	Intronless
YHR130C	3301.05	-0.570155	0.73972	-0.770771	0.440843	0.790329	Intronless
UBP2	3300.57	-0.829645	0.507247	-1.63558	0.101927	0.405882	Intronless
PUS5	3299.48	1.03098	0.335625	3.07182	0.00212759	0.0287162	Intronless
TIM17	3299.27	0.297462	0.280316	1.06117	0.288614	0.667314	Intronless
AKL1	3299.03	-0.680981	0.261172	-2.60741	0.00912304	0.0858412	Intronless
VPS28	3298.54	0.261875	0.20451	1.2805	0.20037	0.562226	Intronless
CAT2	3298.53	-0.591616	0.810916	-0.729564	0.465657	0.804719	Intronless
SKN7	3297.95	0.843493	0.310379	2.71762	0.00657523	0.0672839	Intronless
YRF1-2	3297.33	-1.04007	0.894153	-1.16319			Intronless
YJR039W	3296.54	-0.0340006	0.908394	-0.0374293	0.970143	0.998147	Intronless
CBF2	3296.16	-1.16854	0.742282	-1.57425	0.11543	0.431736	Intronless
RMD1	3296.09	0.769171	0.219675	3.50141	0.000462801	0.00872215	Intronless
ARB1	3295.74	0.693695	0.401975	1.72572	0.0843984	0.362451	Intronless
YGR149W	3295.55	-0.280067	0.416647	-0.672194	0.50146	0.828942	Intronless
RPS13_2	3295.23	0.784148	0.866513	0.904946	0.365494	0.732601	Unspliced
AFR1	3294.96	-1.70895	0.584589	-2.92333	0.00346314	0.0415396	Intronless
FPR3	3294.87	0.0685531	0.363555	0.188563	0.850435	0.973719	Intronless
DUR1,2	3294.75	-0.668798	0.772067	-0.866243	0.386357	0.749355	Intronless
MDM1	3294.74	-0.815507	1.09134	-0.747255	0.454909	0.797943	Intronless
YSP1	3294.6	0.745848	1.01886	0.732043	0.464142	0.804403	Intronless
snR85	3294.46	-0.342046	0.812809	-0.42082	0.673887	0.910494	Intronless
COX7	3293.93	0.218442	0.189439	1.1531	0.248869	0.623254	Intronless
PHO80	3293.69	0.454239	0.368448	1.23284	0.217635	0.586795	Intronless
DSS1	3293.24	0.955695	0.986141	0.969126	0.332482	0.706516	Intronless
AIM11_2	3292.67	-0.0587079	0.362651	-0.161885	0.871396	0.979788	Unspliced
VMA13	3292.6	-0.171287	0.32374	-0.529086	0.596745	0.875047	Intronless
TPS2	3292.04	-0.0291855	0.547787	-0.053279	0.95751	0.998147	Intronless
BMH2_2	3291.97	0.754304	1.03725	0.727215	0.467094	0.805079	Unspliced
COS5	3291.58	0.214556	0.179745	1.19367	0.232607	0.604253	Intronless
YLR146W-A	3291.32	-0.954804	0.822951	-1.16022	0.245959	0.62024	Intronless
ATG1	3291.1	-0.532499	1.03291	-0.515535	0.606179	0.878273	Intronless
SAW1	3290.99	0.4864	0.3651	1.33224	0.182782	0.53594	Intronless
YNL134C	3289.64	-0.135713	0.419501	-0.32351	0.746309	0.938071	Intronless
HSP32	3289.48	-0.912898	0.605542	-1.50757	0.131664	0.456097	Intronless
SWD2	3289.46	0.141284	0.291041	0.485444	0.627362	0.889527	Intronless
SAC6_2	3288.87	-1.58542	0.785451	-2.01848	0.0435414	0.237639	Unspliced
YPR096C	3288.87	-0.739974	0.932917	-0.793183	0.427671	0.779506	Intronless
YBR076C-A	3288.48	0.0333184	0.39965	0.0833689	0.933558	0.997788	Intronless
YKL100C	3288.47	0.294974	0.845167	0.349012	0.72708	0.930538	Intronless
MMP1	3288.31	-0.154461	0.473373	-0.326298	0.744199	0.937316	Intronless
PSF1	3287.82	0.769472	0.328017	2.34583	0.0189846	0.139741	Intronless
BUD26	3287.5	0.0923264	0.258229	0.357538	0.720689	0.927319	Intronless
JID1	3286.68	-0.0272981	0.521863	-0.052309	0.958282	0.998147	Intronless
YLR317W	3286.48	-0.779957	0.850418	-0.917146	0.359066	0.727679	Intronless
CTS2	3286.14	0.297772	0.328576	0.906251	0.364803	0.73226	Intronless
PTP2	3285.93	-0.353926	0.308293	-1.14802	0.250961	0.625573	Intronless
RPA12	3285.88	-0.682265	0.386407	-1.76566	0.0774521	0.342208	Intronless
YGR137W	3285.72	1.29054	0.475246	2.71551	0.00661734	0.0676145	Intronless
YDR467C	3285.26	0.529508	0.748633	0.7073	0.47938	0.815762	Intronless
YIR042C	3285.09	-0.817995	0.87179	-0.938293	0.348094	0.7182	Intronless
PRP19	3283.97	-0.360852	0.372169	-0.969592	0.33225	0.706516	Intronless
YPR071W	3282.69	0.595015	0.286926	2.07376	0.0381016	0.220459	Intronless
NOP56	3282.65	0.337304	0.268968	1.25407	0.209818	0.575622	Intronless
SPT20	3281.06	0.0909067	0.283978	0.320118	0.748879	0.938973	Intronless
NRD1	3281.05	-1.0435	0.635241	-1.64268	0.100449	0.402882	Intronless
THR4	3280.41	0.996411	0.465885	2.13875	0.0324559	0.199842	Intronless
CUP1-1	3280.12	-0.5428	0.849891	-0.638671	0.523037	0.839483	Intronless
CUP1-2	3280.12	-0.5428	0.849891	-0.638671	0.523037	0.839483	Intronless
MRPL28	3278.92	2.66461	0.238846	11.1562	6.6792e-29	3.83887e-26	Intronless
NRM1	3278.32	0.42823	0.816823	0.524263	0.600096	0.8756	Intronless
YHR140W	3277.16	0.620289	0.807953	0.767728	0.442649	0.790329	Intronless
MCX1	3276.49	-0.0549112	0.308683	-0.177888	0.858811	0.975015	Intronless
ARC19	3275.39	-0.120422	0.361144	-0.333445	0.738799	0.93461	Intronless
CSN9	3275.1	1.58475	0.303539	5.22093	1.78031e-07	8.41012e-06	Intronless
ICY1	3274.4	0.0815353	0.826819	0.0986132	0.921445	0.993622	Intronless
YIL030W-A	3274.13	-1.59699	0.508111	-3.14299	0.00167231	0.0237812	Intronless
DDR48	3273.24	1.06275	0.466602	2.27764	0.0227478	0.156435	Intronless
MEP1	3273.22	0.341709	0.932274	0.366533	0.713968	0.924623	Intronless
PAU18	3273.2	0.79304	0.83015	0.955297	0.339428	0.710919	Intronless
PAU6	3273.2	0.79304	0.83015	0.955297	0.339428	0.710919	Intronless
PKR1	3273.18	-0.760353	0.843376	-0.901559	0.367291	0.73405	Intronless
NAM7	3272.8	0.0565632	0.310841	0.181968	0.855608	0.974266	Intronless
IPI3	3271.91	0.885594	0.537232	1.64844	0.0992627	0.400085	Intronless
YLR294C	3271.71	-0.16058	0.353847	-0.453811	0.649965	0.898603	Intronless
HAC1_2	3270.67	1.07896	0.504566	2.13839	0.0324849	0.199842	Unspliced
KIN1	3269.97	-0.37916	0.458211	-0.827479	0.407966	0.76398	Intronless
YER097W	3269.46	-1.15849	1.05306	-1.10011	0.271282	0.649521	Intronless
OSH2	3269.32	-1.23159	0.44609	-2.76086	0.00576492	0.0608892	Intronless
UGA3	3269.08	-0.904916	0.855599	-1.05764	0.290219	0.66877	Intronless
YOR292C	3268.3	0.119971	0.568255	0.211122	0.832792	0.967096	Intronless
USV1_3	3268.18	-0.756182	0.794132	-0.952211	0.34099	0.711949	Unspliced
HPC2	3268.17	0.352559	0.231498	1.52294	0.127773	0.45102	Spliced
FMP21	3267.73	0.59119	0.574714	1.02867	0.303636	0.681921	Intronless
RPS29B_2	3267.33	-1.19979	0.575843	-2.08354	0.0372024	0.217879	Unspliced
REI1	3263.77	0.875323	0.374206	2.33915	0.0193277	0.141361	Intronless
RGI1	3263.02	-0.0935468	0.808	-0.115776	0.90783	0.990104	Intronless
ERG6	3261.67	0.0661033	0.453757	0.14568	0.884174	0.985798	Intronless
PBI2	3261.15	-0.308973	0.504369	-0.612593	0.540145	0.846596	Intronless
THI12	3260.5	-0.935705	0.6737	-1.3889	0.164862	0.509786	Intronless
YBL100W-B	3260.09	0.291983	1.09124	0.267569	0.789031	0.952474	Intronless
RIM8	3259.57	-0.548956	0.369393	-1.4861	0.137252	0.466777	Intronless
PHO84	3259.12	-1.01217	0.567884	-1.78235	0.0746917	0.335569	Intronless
MAE1	3258.95	0.151721	0.623221	0.243447	0.807659	0.959131	Intronless
RAT1	3258.39	-0.149935	0.322834	-0.464434	0.642337	0.894674	Intronless
YOR238W	3257.31	0.568238	0.228123	2.49093	0.012741	0.107821	Intronless
FIG2	3257.28	-0.14906	0.644898	-0.231137	0.817208	0.961331	Intronless
DAL2	3256.9	0.855481	0.476255	1.79627	0.0724517	0.328359	Intronless
RRN9	3255.83	0.414551	0.329336	1.25875	0.208121	0.574006	Intronless
LTE1	3255.81	-0.298552	0.868804	-0.343636	0.73112	0.932594	Intronless
TRM2	3255.64	0.848345	0.358237	2.36811	0.0178793	0.135808	Intronless
YHR175W-A	3255.61	-0.512409	0.901557	-0.56836	0.56979	0.863133	Intronless
YBR197C	3255.44	1.45828	0.490893	2.97066	0.00297164	0.0369953	Intronless
SWC3	3255.25	0.45294	0.844113	0.536587	0.591553	0.872292	Intronless
NCE101_3	3254.15	0.310838	0.968414	0.320976	0.748228	0.938838	Unspliced
CRZ1	3254.03	-0.208603	0.272044	-0.766799	0.443201	0.790329	Intronless
PET130	3253.85	0.322938	0.305938	1.05557	0.291167	0.66877	Intronless
SCS22	3253.47	-0.713664	0.293254	-2.4336	0.0149494	0.118376	Spliced
TOS8	3253.43	-0.747917	0.772774	-0.967834	0.333127	0.706516	Intronless
YMR001C-A	3253.25	-0.157976	0.366074	-0.431543	0.666074	0.906512	Intronless
ATG29	3252.53	-0.135298	0.69732	-0.194026	0.846155	0.973419	Intronless
YEA4	3252.26	0.616321	0.293603	2.09917	0.0358021	0.213052	Intronless
ENO1	3251.89	-0.379099	0.627882	-0.603774	0.545994	0.850434	Intronless
STI1	3250.05	0.0579362	0.565912	0.102377	0.918458	0.992367	Intronless
ZIP1	3249.98	-0.18335	1.12845	-0.16248	0.870928	0.979669	Intronless
YHL049C	3249.77	-1.24753	0.971181	-1.28455	0.198949	0.560292	Intronless
RTN1	3249.71	-0.0623788	0.305652	-0.204084	0.838288	0.969266	Intronless
IRA1	3248.61	0.399525	0.97233	0.410894	0.68115	0.914109	Intronless
YLL007C	3248.22	0.967013	1.0079	0.959436	0.337339	0.70984	Intronless
NCA3	3248.16	0.556942	0.355034	1.5687	0.116717	0.432679	Intronless
CSF1	3246.94	-0.713822	0.730973	-0.976536	0.328799	0.705582	Intronless
snR62	3246.6	0.531102	0.45438	1.16885	0.242464	0.616341	Intronless
CTA1	3246.06	0.461738	0.488589	0.945044	0.344637	0.714875	Intronless
ELM1	3245.44	-2.60811	0.330224	-7.89798	2.8345e-15	3.75953e-13	Intronless
MTQ1	3245.25	-0.238962	0.227871	-1.04867	0.294329	0.671143	Intronless
YDR366C	3245.22	-0.260554	0.293094	-0.888978	0.374015	0.739508	Intronless
HHF2	3244.95	-0.0999538	0.418555	-0.238807	0.811255	0.959761	Intronless
PAI3	3244.82	-0.068426	0.599593	-0.114121	0.909142	0.990104	Intronless
RPL36A_2	3244.76	-1.32112	0.542363	-2.43585	0.0148567	0.118049	Unspliced
ILV3	3244.33	0.380998	0.38769	0.98274	0.325736	0.702155	Intronless
YBR139W	3244.1	0.412231	0.816007	0.50518	0.613432	0.881793	Intronless
SVL3	3244.01	0.0836698	0.391659	0.213629	0.830836	0.966762	Intronless
NMA111	3243.81	0.719838	0.450478	1.59794	0.110056	0.422871	Intronless
QDR1	3243.43	0.573499	1.10953	0.516883	0.605238	0.878189	Intronless
MMT1	3243.29	-0.842614	0.728186	-1.15714	0.247215	0.621757	Intronless
MRT4	3243.26	0.51585	0.885936	0.582266	0.560388	0.858218	Intronless
YLR194C	3243.23	-0.0530857	0.168578	-0.314903	0.752836	0.939443	Intronless
YOL163W	3242.22	0.641074	0.685827	0.934747	0.349919	0.719127	Intronless
RNH202	3241.59	0.278425	0.226242	1.23065	0.218453	0.587474	Intronless
PEX5	3240.65	-0.761858	0.309587	-2.46089	0.0138595	0.114063	Intronless
POL30	3240.59	-0.97698	0.550173	-1.77577	0.0757713	0.338681	Intronless
YDR210W-B	3239.74	0.0639829	1.27788	0.0500695	0.960067	0.998147	Intronless
IRC8	3238.89	-0.0427147	0.853625	-0.0500392	0.960091	0.998147	Intronless
BRX1	3238.43	0.0858797	0.743519	0.115504	0.908045	0.990104	Intronless
BCY1	3238.4	0.741318	0.767792	0.965519	0.334285	0.706516	Intronless
YOR034C-A	3238.07	0.112255	0.598945	0.187422	0.85133	0.973897	Intronless
MDM20	3237.89	-0.705236	0.772766	-0.912612	0.361446	0.729132	Intronless
YCR095W-A	3237.01	0.0935828	0.391808	0.238849	0.811223	0.959761	Intronless
OM45	3236.8	-0.433212	0.858198	-0.504793	0.613704	0.882	Intronless
GUS1	3236.43	0.0387899	0.499667	0.0776317	0.938121	0.998147	Intronless
YCL021W-A	3235.99	0.40277	0.310493	1.29719	0.194565	0.553822	Intronless
YOL160W	3235.72	-1.04655	0.475976	-2.19874	0.0278965	0.180999	Intronless
RGD1	3235.49	0.937296	0.470598	1.99171	0.0464025	0.249251	Intronless
CHS1	3235.47	2.58964	0.334695	7.7373	1.01547e-14	1.25067e-12	Intronless
DPH1	3234.79	0.196003	0.434401	0.451202	0.651844	0.899993	Intronless
HSL1	3234.71	-0.15622	0.556325	-0.280808	0.778858	0.947354	Intronless
YHR045W	3234.29	-0.469314	0.423598	-1.10792	0.267894	0.646038	Intronless
YDR506C	3233.95	0.363795	0.987818	0.368282	0.712663	0.924383	Intronless
RBA50	3233.17	0.165233	0.487317	0.339066	0.73456	0.932951	Intronless
HOS3	3232.98	-0.633286	0.845447	-0.749055	0.453824	0.797696	Intronless
ESBP6	3232.64	-0.00359305	0.541595	-0.00663421	0.994707	0.998147	Intronless
RPL4A	3232.28	-0.110605	0.809273	-0.136672	0.89129	0.988058	Intronless
MRP51	3232.17	1.65328	0.474668	3.48301	0.000495806	0.0091037	Intronless
NOP10	3231.03	0.105533	0.701609	0.150416	0.880437	0.983806	Intronless
YDR183C-A	3230.56	-0.67216	0.549298	-1.22367	0.221077	0.590766	Intronless
ZRG8	3229.58	0.224968	0.98675	0.227989	0.819655	0.961749	Intronless
SER3	3229.12	-0.0359702	0.662909	-0.0542612	0.956727	0.998147	Intronless
YPR012W	3228.36	0.314036	0.970776	0.32349	0.746324	0.938071	Intronless
YER138C	3228.36	-0.261971	0.160568	-1.63153	0.102779	0.407396	Intronless
YJR012C	3228.15	0.465925	0.267877	1.73933	0.081977	0.355844	Intronless
GSP2	3226.93	0.465424	0.949951	0.489945	0.624173	0.887064	Intronless
GPR1	3226.79	0.202884	0.337148	0.601765	0.54733	0.851808	Intronless
YPR195C	3226.76	-2.0955	0.694506	-3.01725	0.00255075	0.033131	Intronless
UBP10	3226.42	0.269387	0.428734	0.628331	0.529787	0.842116	Intronless
PRI2	3226.09	0.704261	0.294396	2.39222	0.0167467	0.128654	Intronless
PRP45	3225.84	-0.237804	0.238899	-0.995413	0.319535	0.69676	Intronless
SUR4	3225.75	-1.0697	0.798786	-1.33916	0.180518	0.532521	Intronless
LDB19	3225.28	0.264563	0.446224	0.592891	0.553254	0.855057	Intronless
IMA1	3225.15	0.0883623	0.793261	0.111391	0.911306	0.990744	Intronless
YJR008W	3225.05	1.56728	0.450845	3.47631	0.000508355	0.00930006	Intronless
SKP2	3224.88	-1.09616	0.840206	-1.30463	0.192017	0.548837	Intronless
RTT109	3224.1	0.596003	0.986395	0.604224	0.545695	0.850434	Intronless
PPT1	3224.08	0.0147036	0.495334	0.0296842	0.976319	0.998147	Intronless
FSH1	3223.86	0.392413	0.303396	1.2934	0.195872	0.55531	Intronless
UGO1	3223.68	0.139007	0.650279	0.213766	0.83073	0.966762	Intronless
NEJ1	3223.27	0.456162	0.12738	3.58112	0.000342125	0.0069913	Intronless
RIB4	3223.05	0.394297	0.798848	0.493582	0.621602	0.885987	Intronless
YHL048C-A	3222.63	1.53045	0.68516	2.23372	0.0255016	0.169937	Intronless
ADH3	3221.01	-0.803713	0.276731	-2.90431	0.00368067	0.0436178	Intronless
SRC1	3219.69	0.320834	1.08037	0.296966	0.766492	0.942757	Spliced
FUR4	3219.45	0.367296	0.498655	0.736574	0.461382	0.804182	Intronless
NUP145	3218.9	0.0311002	0.457255	0.0680151	0.945774	0.998147	Intronless
AFI1	3218.85	-0.20708	0.709705	-0.291783	0.770452	0.945013	Intronless
CBR1	3218.73	0.580936	0.36092	1.6096	0.107485	0.417414	Intronless
YGL159W	3218.69	0.0230981	0.224759	0.102768	0.918147	0.992367	Intronless
MYO5	3218.31	-0.218659	0.466704	-0.468518	0.639414	0.893806	Intronless
RPR2	3217.56	-0.690147	0.643947	-1.07175	0.283834	0.662921	Intronless
VID27	3217.45	-0.663978	0.276077	-2.40505	0.0161703	0.125806	Intronless
ATP25	3217.08	-0.532248	0.204487	-2.60284	0.00924544	0.0862866	Intronless
YEL074W	3217.06	-0.0880315	0.416056	-0.211586	0.83243	0.967096	Intronless
GAA1	3216.17	-0.101652	0.216201	-0.470176	0.638229	0.893475	Intronless
RPS26A	3215.29	0.178452	0.168292	1.06037	0.288976	0.667694	Spliced
SLX4	3214.72	-0.634992	1.08028	-0.587805	0.556663	0.85546	Intronless
SPS100	3212.87	-2.03259	0.635293	-3.19944	0.00137693	0.0203792	Intronless
SEC1	3212.65	-0.553521	0.216603	-2.55546	0.0106047	0.0952347	Intronless
SWC7	3212.15	-0.148436	0.897571	-0.165375	0.868648	0.979157	Intronless
PRR2	3212.14	-1.06057	0.963415	-1.10084	0.270965	0.649355	Intronless
HXT2	3212.05	0.588774	0.876078	0.672057	0.501548	0.828942	Intronless
MUS81	3211.4	1.01238	1.07043	0.945772	0.344265	0.714318	Intronless
SLG1	3210.68	0.272001	0.965733	0.281653	0.77821	0.947354	Intronless
HST3	3210.58	0.0743034	0.606252	0.122562	0.902454	0.989601	Intronless
YER130C	3209.31	0.688743	0.368237	1.87038	0.0614311	0.29972	Intronless
SIC1	3208.13	-0.888507	0.815531	-1.08948	0.275941	0.653335	Intronless
SNT1	3207.69	0.233205	0.459753	0.50724	0.611987	0.880816	Intronless
LSB1	3207.57	0.949791	0.497399	1.90952	0.0561957	0.28337	Intronless
RPS7B_2	3205.96	-0.279096	0.917472	-0.304201	0.760974	0.940689	Unspliced
CCZ1	3205.96	0.00870913	0.683719	0.0127379	0.989837	0.998147	Intronless
RPC53	3205.38	0.17371	0.456276	0.380713	0.703416	0.920581	Intronless
SRD1	3205.22	0.0218626	0.282283	0.0774492	0.938266	0.998147	Intronless
IDP1	3205	0.583033	1.02934	0.566413			Intronless
YPR170W-B_2	3204.86	1.36197	0.639326	2.13033	0.0331446	0.202934	Unspliced
snR60	3203.87	-0.886296	0.86001	-1.03056	0.302745	0.681473	Intronless
snR13	3203.76	1.17738	0.448251	2.62661	0.00862393	0.08261	Intronless
ALR1	3202.57	0.602154	0.403606	1.49194	0.135716	0.464302	Intronless
CHL4	3201.91	0.494018	1.02644	0.481294	0.630308	0.889914	Intronless
GCN4	3201.67	-0.993695	0.875963	-1.1344	0.256625	0.633178	Intronless
SKG3	3201.26	-0.744662	0.910332	-0.818011			Intronless
JIP4	3201.01	0.0780201	0.678331	0.115018	0.908431	0.990104	Intronless
RAD26	3200.83	0.509189	1.06123	0.479812	0.631361	0.890342	Intronless
COQ8	3200.67	0.0655004	0.415438	0.157666	0.87472	0.981451	Intronless
PHO87	3199.89	-0.200918	0.46346	-0.433518	0.664639	0.90629	Intronless
MPE1	3199.65	0.421288	0.44218	0.952753	0.340715	0.711879	Intronless
DCG1	3199.6	-0.737148	0.861784	-0.855374	0.392344	0.751403	Intronless
SDP1	3199.54	1.22338	0.581079	2.10536	0.0352598	0.21122	Intronless
COX11	3199.11	-0.699414	0.390238	-1.79228	0.0730884	0.33027	Intronless
RPL24B_2	3198.15	-0.817032	0.804679	-1.01535	0.309938	0.687717	Unspliced
KIN28	3198.05	-0.0759791	0.319486	-0.237817	0.812023	0.959929	Spliced
RPL3	3197.54	1.15409	0.617128	1.8701	0.0614693	0.29972	Intronless
DUG1	3196.93	-0.117978	0.356297	-0.331123	0.740552	0.935626	Intronless
NUP116	3196.44	0.0542098	0.322539	0.168072	0.866527	0.9783	Intronless
SAM3	3195.87	0.46319	0.489699	0.945867	0.344216	0.714318	Intronless
SKN1	3195.11	-0.0745577	0.528697	-0.141022	0.887853	0.986524	Intronless
YMR027W	3194.77	1.94032	0.303833	6.38614	1.7012e-10	1.27504e-08	Intronless
SEN1	3194.2	0.261522	0.882039	0.296497	0.76685	0.942943	Intronless
MTF1	3193.95	0.256773	0.336129	0.763914	0.444919	0.79134	Intronless
FMP43	3192.96	-0.124986	0.549048	-0.227641	0.819925	0.961898	Intronless
YNL198C	3192.31	-0.448942	1.05874	-0.424033	0.671541	0.90958	Intronless
HNT2_2	3191.77	0.189803	0.830545	0.228528	0.819236	0.96153	Unspliced
SUB1	3191.2	-0.00860566	0.797985	-0.0107842	0.991396	0.998147	Intronless
YGR012W	3190.89	-0.46723	0.400604	-1.16631	0.243488	0.617464	Intronless
PKH1	3190.03	0.473296	0.589804	0.802462	0.422286	0.775322	Intronless
SVF1	3189.39	-0.25833	0.810085	-0.318893	0.749808	0.939405	Intronless
ROX1	3189.37	-0.283764	0.712648	-0.398182	0.690496	0.915837	Intronless
snR161	3188.97	0.768366	1.56706	0.490323	0.623906	0.887049	Intronless
UTP10	3188.78	0.849064	0.361278	2.35017	0.0187651	0.139146	Intronless
YOL014W	3188.1	-1.56546	0.193723	-8.0809	6.42918e-16	9.04939e-14	Intronless
MEC1	3186.89	-0.949231	0.744781	-1.27451	0.202483	0.566082	Intronless
USV1_2	3186.75	2.21608	0.38595	5.74187	9.36354e-09	5.51969e-07	Unspliced
RCL1	3186.19	0.963254	0.431806	2.23076	0.0256973	0.1709	Intronless
RLP24	3186.08	1.56756	0.326791	4.79682	1.61203e-06	6.1089e-05	Intronless
YDL247W-A	3184.39	-0.33342	0.745689	-0.44713	0.654781	0.90212	Intronless
SEC7	3183.52	-0.342397	0.217127	-1.57694	0.114809	0.430345	Intronless
PUT1	3183.33	-0.999617	0.558423	-1.79007	0.0734426	0.331284	Intronless
NBP2	3182.7	-1.56897	0.612094	-2.56328	0.0103687	0.0940964	Intronless
PHO86	3182.67	0.677565	1.06238	0.637783	0.523615	0.839483	Intronless
GIP1	3181.93	-1.02649	0.922105	-1.1132	0.265622	0.644197	Intronless
RIM11	3181.01	0.307875	0.903958	0.340586	0.733416	0.932951	Intronless
CPR6	3181	-0.266986	0.291431	-0.916122	0.359603	0.727679	Intronless
YLR419W	3179.83	-2.21918	0.357053	-6.21526	5.12412e-10	3.56427e-08	Intronless
GLO1	3179.48	-0.192209	0.665169	-0.288962	0.77261	0.945683	Intronless
PCD1	3179.48	-0.34807	0.536964	-0.64822	0.516843	0.835422	Intronless
YHR219W	3179.41	-0.283075	0.471995	-0.599741	0.548679	0.852305	Intronless
RUD3	3179.15	0.171575	0.534484	0.32101	0.748203	0.938838	Intronless
ECM27	3178.79	0.609757	0.588832	1.03554	0.300419	0.678673	Intronless
VMR1	3178.77	0.506863	1.04746	0.483898	0.628458	0.889529	Intronless
RPO26	3177.64	0.984871	0.194638	5.06002	4.19212e-07	1.8416e-05	Spliced
HCH1	3176.97	0.346704	0.231562	1.49724	0.13433	0.462082	Intronless
HSP60	3176.87	-1.18936	0.537867	-2.21126	0.0270178	0.177131	Intronless
ATG22	3176.75	1.10629	0.791674	1.39741	0.16229	0.505164	Intronless
COQ2	3175.9	0.247036	0.394666	0.625937	0.531356	0.842185	Intronless
THI80	3175.8	1.70645	0.332153	5.13754	2.78352e-07	1.26302e-05	Intronless
CSH1	3175.79	0.236292	0.758822	0.311393	0.755502	0.93945	Intronless
CBF5	3175.45	0.259702	0.269017	0.965373	0.334358	0.706516	Intronless
PFS2	3175.43	-0.12104	0.499294	-0.242423	0.808452	0.959299	Intronless
ATP2	3175.16	1.61676	0.337406	4.79175	1.65336e-06	6.1974e-05	Intronless
YLR406C-A	3174.63	-0.372627	0.787016	-0.473468	0.635879	0.893028	Intronless
snR19	3174.43	1.06219	0.914565	1.16141	0.245474	0.62024	Intronless
YCR006C	3174.11	0.673964	0.40249	1.67449	0.0940349	0.386277	Intronless
UGA2	3173.28	-0.69585	0.626686	-1.11036	0.266842	0.645531	Intronless
YIG1	3172.36	-0.22913	0.946529	-0.242074	0.808723	0.959299	Intronless
YPL279C	3172.35	0.327975	0.629578	0.520944	0.602406	0.876182	Intronless
VRP1	3171.65	0.394238	0.4547	0.867029	0.385926	0.749355	Intronless
RPC17	3169.54	1.18429	0.334975	3.53547	0.000407045	0.00782003	Intronless
ASP3-1	3168.23	1.86805	0.229212	8.14988	3.64278e-16	5.71005e-14	Intronless
ASP3-2	3168.23	1.86805	0.229212	8.14988	3.64278e-16	5.71005e-14	Intronless
ASP3-3	3168.23	1.86805	0.229212	8.14988	3.64278e-16	5.71005e-14	Intronless
ASP3-4	3168.23	1.86805	0.229212	8.14988	3.64278e-16	5.71005e-14	Intronless
SAN1	3168.16	1.96692	0.344323	5.71244	1.11368e-08	6.40086e-07	Intronless
YNL194C	3167.98	0.666818	0.881669	0.756314	0.449461	0.795097	Intronless
ZDS1	3167.8	-0.00254595	0.770991	-0.00330218	0.997365	0.998648	Intronless
YNL295W	3166.86	-0.187326	0.54592	-0.343139	0.731494	0.932898	Intronless
PER1	3166.04	-0.000814171	0.162179	-0.00502021	0.995994	0.998147	Intronless
FAR11	3165.83	0.646102	0.647238	0.998245	0.318161	0.695772	Intronless
RPS14A	3164.2	0.583241	0.253645	2.29944	0.0214801	0.151947	Spliced
RPP1B	3163.56	1.12798	0.485712	2.32233	0.0202152	0.146013	Spliced
RPS24A_2	3163.14	1.28803	0.837798	1.53739	0.124197	0.444979	Unspliced
RIB7	3163.01	0.286993	0.401173	0.715385	0.474371	0.812248	Intronless
SAP190	3162.92	-0.00889181	0.328693	-0.027052	0.978418	0.998147	Intronless
SNU71	3162.25	0.0130106	0.529838	0.0245558	0.980409	0.998147	Intronless
YNL108C	3162.21	0.166747	0.4715	0.353653	0.723599	0.928323	Intronless
COX9	3160.41	-0.0745719	0.18589	-0.401163	0.6883	0.915584	Intronless
GLG2	3160.32	0.247142	0.64024	0.386015	0.699485	0.918749	Intronless
ULA1	3159.94	-0.154508	0.611468	-0.252684	0.800512	0.958168	Intronless
PRE2	3159.81	-0.328671	0.242366	-1.35609	0.175069	0.526388	Intronless
YPL185W	3159.66	0.444434	0.812507	0.54699	0.584385	0.869696	Intronless
FUN26	3158.1	-0.0856577	0.593836	-0.144245	0.885307	0.986065	Intronless
snR39B	3157.6	0.408677	0.671693	0.608428	0.542904	0.848879	Intronless
RTC6	3156.23	0.132155	0.208143	0.634923	0.525478	0.83964	Intronless
RPL2B_2	3156.19	0.634118	0.342686	1.85044	0.0642507	0.307959	Unspliced
ALG2	3156.18	-0.0582602	0.477095	-0.122114	0.902809	0.989601	Intronless
CTF13	3155.54	-0.250728	1.02359	-0.244949	0.806496	0.959131	Intronless
AUS1	3155.44	0.291871	0.333048	0.876365	0.380832	0.746404	Intronless
WSC4	3154.39	-1.12572	0.789328	-1.42618	0.153817	0.490464	Intronless
YMR153C-A	3153.93	-0.374324	0.75317	-0.496998	0.61919	0.885636	Intronless
YLR415C	3152.89	-0.840125	0.693614	-1.21123	0.225808	0.596372	Intronless
DRE2	3152.72	-1.32063	0.804555	-1.64144	0.100706	0.402882	Intronless
PAH1	3152.06	0.171892	0.597159	0.287849	0.773462	0.945916	Intronless
YDR089W	3151.64	0.317554	0.86942	0.365248	0.714926	0.925459	Intronless
POG1	3150.76	-0.23587	0.370132	-0.63726	0.523956	0.839483	Intronless
SPO14	3149.78	-0.400373	0.891396	-0.449152	0.653322	0.901192	Intronless
SSQ1	3149.71	-0.915508	0.444878	-2.05789	0.039601	0.22548	Intronless
UBC12_2	3149.62	-0.350908	0.566833	-0.619069	0.535871	0.844973	Unspliced
PNC1	3148.97	1.90851	0.198662	9.60683	7.48199e-22	2.24362e-19	Intronless
FAS1	3148.8	-0.0532703	0.904616	-0.0588872	0.953042	0.998147	Intronless
ABF1	3147.61	0.305294	0.384092	0.794846	0.426703	0.779241	Intronless
KEX1	3146.82	-0.259549	0.452523	-0.573559	0.566266	0.860778	Intronless
TIF4632	3146.3	-0.807656	0.413694	-1.9523	0.0509023	0.267179	Intronless
GUA1	3145.33	-0.57172	0.430753	-1.32726	0.184423	0.538057	Intronless
DCS1	3144.98	2.09856	0.200697	10.4564	1.36976e-25	5.55721e-23	Intronless
MTR2_4	3144.72	-0.331456	0.487622	-0.67974	0.496669	0.827429	Unspliced
BIO2	3144.1	0.644007	0.932074	0.69094	0.489603	0.823006	Intronless
ADH2	3143.85	-0.0888226	0.730851	-0.121533	0.903269	0.989601	Intronless
ARP3	3143.82	0.86371	0.537915	1.60566	0.108348	0.419817	Intronless
DB639721_2	3143.81	0.617309	0.889911	0.693675	0.487886	0.821922	Unspliced
ALP1	3143.36	1.08643	0.81029	1.34079	0.179989	0.531787	Intronless
FMP16	3143.3	-1.47301	0.351694	-4.18833	2.81021e-05	0.000784697	Intronless
LSM6	3143.3	0.565565	0.238172	2.37461	0.0175675	0.133882	Intronless
MSN2	3143.17	1.4077	0.584512	2.40833	0.0160257	0.125033	Intronless
PFK26	3142.66	-0.478943	0.281418	-1.70189	0.0887754	0.37284	Intronless
CIN8	3142.47	-0.508914	1.04691	-0.48611	0.626889	0.889275	Intronless
RIM15	3142.39	-0.862287	1.03043	-0.83682	0.402693	0.760508	Intronless
SMD3	3141.82	0.378103	0.91016	0.415425	0.677831	0.912908	Intronless
YMR084W	3141.7	0.377206	0.690066	0.546623	0.584638	0.869696	Intronless
PIB2	3141.61	-0.136719	0.565847	-0.241619	0.809076	0.959299	Intronless
PRP8	3141.28	0.146614	0.908689	0.161347	0.87182	0.980026	Intronless
OSW5_3	3140.6	-1.87208	0.848468	-2.20642	0.0273543	0.17882	Unspliced
BUD8	3139.87	1.4312	0.396803	3.60682	0.000309973	0.00645887	Intronless
VPS21	3139.45	0.122446	0.353849	0.34604	0.729313	0.932185	Intronless
YOL013W-A	3138.68	0.602603	0.868678	0.693701	0.48787	0.821922	Intronless
YBL059W	3138.64	-0.0761929	0.316919	-0.240418	0.810006	0.959299	Spliced
DSN1	3138.5	-0.485732	0.837639	-0.579882	0.561994	0.858239	Intronless
KTR5	3137.71	0.420724	0.903562	0.465628	0.641481	0.894172	Intronless
SCC2	3137.36	-0.00553029	0.827429	-0.0066837	0.994667	0.998147	Intronless
HEH2	3137.07	-0.162965	0.312757	-0.521059	0.602326	0.876182	Intronless
YMR045C	3136.89	-1.05987	0.472668	-2.24231	0.0249414	0.167498	Intronless
YPR089W	3136.24	-0.234951	0.202701	-1.1591	0.246415	0.620357	Intronless
YML037C	3135.3	-0.579744	0.940201	-0.616617	0.537488	0.84578	Intronless
YMR310C	3134.58	0.494887	0.448522	1.10337	0.269865	0.64829	Intronless
SEC12	3134.5	0.621588	0.359372	1.72965	0.0836926	0.360308	Intronless
SWC4	3134.09	-0.331126	0.236877	-1.39788	0.162149	0.505122	Intronless
AHC2	3132.61	0.14792	0.209213	0.707032	0.479546	0.815844	Intronless
PDC1	3132.54	0.353997	0.47094	0.75168	0.452244	0.796711	Intronless
PRM9	3132.21	-0.427448	0.754556	-0.566489	0.571061	0.86373	Intronless
RAD34	3131.58	0.52383	1.13691	0.460749	0.644979	0.89563	Intronless
YHR159W	3131.44	1.02888	0.738289	1.3936	0.163438	0.50685	Intronless
TPP1	3130.18	-0.394942	0.253634	-1.55714	0.119438	0.437475	Intronless
HEF3	3129.75	-2.0915	0.698587	-2.99391	0.00275431	0.0351787	Intronless
PUG1	3129.06	-0.243019	0.732957	-0.33156	0.740222	0.935467	Intronless
ALD2	3128.31	-0.434478	0.564124	-0.770182	0.441192	0.790329	Intronless
ARE2	3128	-0.085076	0.69794	-0.121896	0.902982	0.989601	Intronless
CLB1	3127.7	0.860218	0.559034	1.53876	0.123863	0.444016	Intronless
PPR1	3127.31	0.27404	0.845469	0.324128	0.745841	0.937982	Intronless
PRE10	3127.3	0.0667974	0.188352	0.354641	0.722858	0.928063	Intronless
AIM38	3127.24	-0.0660306	0.471151	-0.140147	0.888543	0.986524	Intronless
ISD11	3127.2	-0.0427325	0.355155	-0.120321	0.904229	0.989601	Intronless
snR64	3126.56	0.174284	0.710036	0.245459	0.806101	0.959131	Intronless
YNR068C	3125.73	-1.00227	0.855439	-1.17164	0.24134	0.61568	Intronless
GSY1	3125.71	0.0427417	0.520914	0.0820513	0.934606	0.998147	Intronless
ECM21	3125.45	0.579681	0.718311	0.807006	0.419663	0.77397	Intronless
IES4	3125.45	-1.20887	0.971051	-1.2449	0.213167	0.580443	Intronless
SEO1	3124.44	-2.16386	0.778508	-2.7795	0.00544423	0.0583963	Intronless
PHO23	3124.16	-0.901515	0.253608	-3.55476	0.000378321	0.00745508	Intronless
THO1	3124.15	1.15949	0.73615	1.57507	0.11524	0.431388	Intronless
RMI1	3123.64	-0.0371844	0.373502	-0.099556	0.920697	0.993126	Intronless
EMW1	3123.16	0.374216	0.959055	0.390192	0.696395	0.917549	Intronless
ECM8	3123.03	-0.27145	0.650584	-0.417241	0.676502	0.912544	Intronless
SPE3	3122.51	0.131122	0.303766	0.431656	0.665992	0.906512	Intronless
ECM31	3122.14	0.617079	0.374108	1.64947	0.0990516	0.399742	Intronless
ACE2	3122.11	0.379285	0.584338	0.649084	0.516284	0.835087	Intronless
UBP3	3121.56	-0.146102	0.312214	-0.467954	0.639818	0.89395	Intronless
SHU2	3121.52	0.0378814	0.781349	0.0484821	0.961332	0.998147	Intronless
GUF1	3121.52	0.512349	1.00271	0.510966	0.609375	0.880816	Intronless
RTT103	3120.15	-0.399819	0.251587	-1.58919	0.112017	0.42637	Intronless
PHM8	3119.76	-0.818695	0.515746	-1.5874	0.112422	0.426554	Intronless
VPS13	3118.77	1.6196	0.41981	3.85793	0.000114353	0.00270101	Intronless
YNL010W	3118.29	0.837436	0.409712	2.04396	0.0409572	0.229473	Intronless
PEX13	3116.11	-0.039081	0.360808	-0.108315	0.913746	0.991421	Intronless
YDR170W-A	3115.6	0.293138	0.911143	0.321726	0.74766	0.93859	Intronless
DIS3	3115.5	0.465661	0.441464	1.05481	0.291512	0.66877	Intronless
HTD2	3115.45	0.0202532	0.317153	0.0638594	0.949082	0.998147	Intronless
PRE4	3115.43	-0.342257	0.323945	-1.05653	0.290727	0.66877	Intronless
MCM7	3114.17	1.99005	0.337025	5.90475	3.53181e-09	2.21444e-07	Intronless
YPL277C	3113.79	-1.23184	0.819331	-1.50347	0.132718	0.459056	Intronless
SSN8	3112.68	-0.409738	0.318663	-1.2858	0.198513	0.559883	Intronless
SBE2	3112.35	-0.252675	0.577	-0.437911	0.66145	0.904446	Intronless
HAL9	3111.38	1.37943	0.726769	1.89803	0.0576926	0.289386	Intronless
CLA4	3110.93	0.88388	0.872843	1.01265	0.31123	0.688659	Intronless
NOP1	3110.93	0.112629	0.531025	0.212097	0.832031	0.967096	Intronless
TPK2	3110.66	0.261427	0.875617	0.298564	0.765273	0.94234	Intronless
YMR134W	3110.41	0.239038	0.399513	0.598325	0.549623	0.852668	Intronless
URA5	3109.41	0.116599	0.325513	0.358201	0.720193	0.927319	Intronless
TRE1	3109.11	-0.360977	0.245625	-1.46963	0.141663	0.474134	Intronless
PAB1	3106.98	-0.565458	0.582034	-0.971521	0.331289	0.706516	Intronless
AAD10	3106.83	0.967026	0.564332	1.71358	0.0866065	0.368947	Intronless
FUM1	3105.9	-0.0525381	0.571315	-0.09196	0.92673	0.995585	Intronless
snR57	3105.65	-0.356837	0.478574	-0.745626	0.455893	0.798653	Intronless
SSY1	3105.41	2.26128	0.393487	5.74676	9.09692e-09	5.40874e-07	Intronless
BLI1	3105.26	-1.30819	0.833	-1.57046	0.116308	0.432679	Intronless
PEX29	3105.13	-0.446647	0.646052	-0.691349	0.489346	0.822975	Intronless
RMR1	3105.04	-1.09219	0.356857	-3.06057	0.00220917	0.0293012	Intronless
SEC27	3104.92	2.83672	0.21919	12.9419	2.61244e-38	3.6036e-35	Spliced
NGG1	3104.83	0.0107348	0.446553	0.0240392	0.980821	0.998147	Intronless
RKM2	3103.31	-1.27402	0.83356	-1.52841	0.12641	0.448945	Intronless
YNL155W	3103.04	0.313334	0.82745	0.378674	0.70493	0.921098	Intronless
SCW11	3103.02	-0.414783	0.577409	-0.718351	0.472541	0.811192	Intronless
AGA1	3101.5	0.564893	0.488827	1.15561	0.247841	0.622264	Intronless
NCS2	3100.68	1.00379	0.308861	3.24996	0.00115423	0.0176458	Intronless
SIA1	3100.55	0.157861	0.745447	0.211767	0.832289	0.967096	Intronless
SSK2	3100.39	1.8015	0.47051	3.82882	0.000128758	0.00298001	Intronless
RTR1	3100.31	-0.00274492	0.230019	-0.0119335	0.990479	0.998147	Intronless
NSG2	3099.93	2.43163	0.299165	8.12807	4.36191e-16	6.68535e-14	Intronless
RPS24B_2	3099	0.267721	0.887484	0.301663	0.762909	0.941585	Unspliced
TOM6	3098.48	0.200159	0.946252	0.211528	0.832475	0.967096	Intronless
CNS1	3097.81	0.564288	0.456468	1.2362	0.216383	0.585998	Intronless
DYN1	3097.77	-0.618799	0.710146	-0.87137	0.383552	0.747277	Intronless
RRP17	3097.6	-2.23289	0.405762	-5.50294	3.73512e-08	1.9516e-06	Intronless
TSL1	3096.6	0.499012	0.733922	0.679924	0.496552	0.827429	Intronless
NOP16	3096.31	-0.142419	0.640712	-0.222282	0.824094	0.963781	Intronless
PSH1	3096.17	0.342051	0.448749	0.762232	0.445921	0.791745	Intronless
RPS15	3095.72	0.0438662	0.483441	0.0907375	0.927701	0.995619	Intronless
ICT1	3095.42	-0.210972	0.582287	-0.362317	0.717115	0.926851	Intronless
BEM2	3093.46	-0.17126	0.224912	-0.761454	0.446386	0.792056	Intronless
SIP5	3092.48	-1.37641	0.272289	-5.05494	4.3052e-07	1.8793e-05	Intronless
SYP1	3092.24	-0.653516	0.736086	-0.887826	0.374634	0.740147	Intronless
DAP1	3091.47	0.554833	1.03229	0.537475	0.590939	0.872292	Intronless
HRP1	3091.11	0.229838	0.75583	0.304087	0.761062	0.940689	Intronless
UBP5	3089.66	-0.0697588	0.418421	-0.166719	0.867591	0.979021	Intronless
snR55	3089.24	0.271384	0.717443	0.378266	0.705233	0.921098	Intronless
PRE7	3089.23	-0.167165	0.390075	-0.428547	0.668253	0.906737	Intronless
RPL37A	3089.15	0.899949	0.225628	3.98864	6.64528e-05	0.00166831	Spliced
YOR364W	3088.77	-0.526097	0.624471	-0.842468	0.399526	0.758055	Intronless
YMR221C	3088.42	-0.409487	0.35051	-1.16826	0.242702	0.61635	Intronless
PUP2	3088.23	-0.00247811	0.398171	-0.00622373	0.995034	0.998147	Intronless
DUG3	3087.25	0.52491	0.555676	0.944634	0.344846	0.715094	Intronless
YLR112W	3086.64	0.519433	0.952917	0.545098	0.585686	0.869979	Intronless
AGP2	3086.4	-1.64799	0.539231	-3.05619	0.00224169	0.0296755	Intronless
SNF4	3086.04	0.180341	0.932037	0.193491	0.846574	0.973419	Intronless
SLT2	3085.64	1.8779	0.477247	3.93487	8.32426e-05	0.00205044	Intronless
MFM1	3085.57	-0.120011	0.320253	-0.374737	0.707856	0.922366	Intronless
PCL2	3085.11	0.514941	1.0148	0.50743	0.611853	0.880816	Intronless
ARC18	3084.38	0.612271	0.341656	1.79207	0.073122	0.33027	Intronless
YLR346C	3084.22	0.626602	0.934271	0.670685	0.502421	0.829253	Intronless
YNL193W	3083.54	-0.556836	0.287424	-1.93733	0.052705	0.273725	Intronless
RPB5	3083.53	1.48632	0.244717	6.07362	1.25055e-09	8.37386e-08	Intronless
FMP46	3083.24	0.826109	0.481918	1.71421	0.0864903	0.368689	Intronless
PMD1	3081.12	-0.108441	0.832866	-0.130202	0.896406	0.989361	Intronless
RSC1	3081.07	0.374244	0.935242	0.400157	0.689041	0.915584	Intronless
MSB4	3080.51	0.642239	0.457661	1.40331	0.160525	0.502561	Intronless
GLC3	3079.76	-0.993213	0.556618	-1.78437	0.0743633	0.334562	Intronless
FIR1	3078.68	-0.783129	0.994118	-0.787762	0.430836	0.781761	Intronless
ASR1	3075.12	-0.747623	0.209069	-3.57596	0.000348939	0.00705758	Intronless
ATP22	3074.86	-0.000219973	0.254178	-0.000865429	0.999309	0.999599	Intronless
PSF2	3073.95	0.301219	0.215602	1.3971	0.162382	0.505164	Intronless
FMP25	3073.34	-0.406678	0.274697	-1.48046	0.138751	0.46887	Intronless
SWM2	3072.26	1.28272	0.431016	2.97603	0.00292007	0.036845	Intronless
MGE1	3072.25	0.0764852	0.328247	0.233011	0.815753	0.961173	Intronless
CYC7	3072.25	-1.48305	0.414045	-3.58186	0.000341151	0.0069913	Intronless
KSS1	3072.21	0.833618	0.286738	2.90725	0.00364624	0.0433589	Intronless
EHT1	3071.27	2.39478	0.215693	11.1027	1.21669e-28	6.455e-26	Intronless
YOR060C	3070.78	-0.18968	0.182183	-1.04115	0.297804	0.67502	Intronless
MDG1	3070.52	0.458359	0.498028	0.920347	0.357392	0.72562	Intronless
URA2_2	3069.57	1.25326	0.625944	2.00219	0.0452639	0.244659	Unspliced
INN1	3069.43	0.404098	0.526324	0.767774	0.442621	0.790329	Intronless
SLX1	3068.53	0.19143	0.324739	0.58949	0.555532	0.855057	Intronless
ALG3	3068.15	0.876979	0.355474	2.46707	0.0136224	0.113061	Intronless
COX18	3067.45	-0.0218557	0.378515	-0.0577407	0.953955	0.998147	Intronless
snR9	3067.43	0.466938	0.532018	0.877672	0.380122	0.745436	Intronless
YKU70	3067.41	0.159823	0.691093	0.231262	0.817111	0.961331	Intronless
CIN4	3067.2	0.197911	0.382656	0.517204	0.605014	0.878189	Intronless
NUP188	3066.3	-0.0676011	0.204851	-0.330001	0.741399	0.936012	Intronless
CET1	3065.53	-0.201255	0.491343	-0.409601	0.682099	0.914589	Intronless
CYC8	3065.23	-0.556087	0.340617	-1.63259	0.102556	0.407396	Intronless
FRE1	3064	1.44648	0.327481	4.41699	1.00084e-05	0.000312345	Intronless
SEC15	3062.45	-0.163884	0.288625	-0.567811	0.570163	0.863146	Intronless
snR46	3062.34	0.461683	0.360166	1.28186	0.199892	0.561569	Intronless
YJR011C	3062.24	0.383619	0.468229	0.819298	0.412617	0.768932	Intronless
RPL28	3060.6	0.220211	0.271446	0.811252	0.417221	0.773126	Spliced
MAM3	3060.08	-0.757812	0.482813	-1.56958	0.116514	0.432679	Intronless
ADY2	3059.79	1.44609	0.323198	4.47431	7.66596e-06	0.000247066	Intronless
POL12	3059.66	-0.965131	0.537032	-1.79716	0.0723108	0.328326	Intronless
CHO1	3059.13	-0.574665	0.493303	-1.16493	0.244046	0.618136	Intronless
CYB2	3058.17	0.491017	0.461859	1.06313	0.287722	0.666807	Intronless
PDR12	3057.69	-0.116097	0.633141	-0.183366	0.854511	0.974091	Intronless
FYV10	3057.14	-0.890527	0.651576	-1.36673	0.171711	0.519882	Intronless
YAT1	3056.93	0.402193	1.00064	0.401935	0.687732	0.915584	Intronless
RPS28B	3056.76	-0.0494456	0.404883	-0.122123	0.902801	0.989601	Intronless
YML089C	3056.24	-1.21196	0.629413	-1.92554	0.0541622	0.277886	Intronless
RPI1	3055.91	-1.16087	0.531178	-2.18546	0.0288554	0.18617	Intronless
BUR6	3055.63	0.933728	0.332634	2.80707	0.0049994	0.054271	Intronless
LCB3	3055.28	0.219485	0.562476	0.390213	0.696379	0.917549	Intronless
BRO1	3054.8	-0.913509	0.319821	-2.85631	0.0042859	0.0489401	Intronless
SKT5	3054.1	-0.176782	0.287629	-0.614619	0.538806	0.846511	Intronless
CKA2	3053.6	-0.00686608	0.959405	-0.0071566	0.99429	0.998147	Intronless
GPI2	3052.36	1.50473	0.616085	2.4424	0.01459	0.117555	Intronless
YMR099C	3051.75	0.341857	0.581329	0.58806	0.556492	0.855387	Intronless
SSN3	3051.27	0.237742	0.482929	0.492292	0.622513	0.886348	Intronless
RRP9	3050.84	0.0265728	0.816517	0.0325441	0.974038	0.998147	Intronless
PCL8	3050.7	0.0249785	0.902051	0.0276907	0.977909	0.998147	Intronless
RAD55	3050.58	-0.152031	0.790014	-0.192441	0.847397	0.973595	Intronless
YKR051W	3050.31	-0.103075	0.311831	-0.330549	0.740985	0.935831	Intronless
LRO1	3049.47	1.11257	0.368289	3.0209	0.00252023	0.0328583	Intronless
ADY3	3048.99	0.0961057	1.04901	0.0916154	0.927004	0.995619	Intronless
YDR018C	3048.51	1.16014	0.554428	2.0925	0.0363934	0.215271	Intronless
MSF1	3048.43	-0.784447	0.460488	-1.70351	0.0884726	0.37284	Intronless
EXO1	3047.69	-0.219074	0.696478	-0.314545	0.753107	0.939443	Intronless
ATG8	3047.49	0.43344	0.390798	1.10911	0.267381	0.645684	Intronless
RPR1	3047.38	-0.509568	0.640941	-0.795031	0.426595	0.779241	Intronless
GDH1	3045.17	-0.842856	0.453729	-1.85762	0.063223	0.304503	Intronless
YLR154W-F	3044.87	-0.616724	0.582224	-1.05925	0.289484	0.668419	Intronless
RPL43B	3044.74	0.63514	0.254903	2.49169	0.0127138	0.107821	Spliced
YUR1	3044.65	-0.349052	0.422494	-0.826171	0.408707	0.764953	Intronless
SEC17	3044.63	2.26531	0.326788	6.93204	4.14803e-12	3.81453e-10	Spliced
KEX2	3044.47	1.43516	0.554567	2.58788	0.00965674	0.08916	Intronless
FYV8	3043.97	-0.263423	0.912206	-0.288776	0.772753	0.945683	Intronless
LAT1	3043.91	-0.503537	0.495304	-1.01662	0.309333	0.687717	Intronless
PRB1	3043.81	-0.137464	0.59785	-0.229931	0.818145	0.96153	Intronless
CWP2	3043.6	0.147263	0.852787	0.172685	0.862899	0.977789	Intronless
SPC97	3043.4	-0.266538	0.997159	-0.267297	0.78924	0.952474	Intronless
RPL41A	3043.22	-0.0573162	0.350208	-0.163663	0.869996	0.979538	Intronless
YIA6	3043.07	2.29054	0.295236	7.75832	8.60631e-15	1.07923e-12	Intronless
CCW12	3043.03	0.162856	0.874392	0.18625	0.852249	0.974091	Intronless
GPI14	3042.73	0.378215	0.518165	0.729913	0.465443	0.804719	Intronless
TUS1	3042.68	0.463102	1.04988	0.441099	0.659141	0.903087	Intronless
FZF1	3042.35	1.25704	0.385655	3.2595	0.00111608	0.0172206	Intronless
PTP1	3042.26	-0.591078	0.339032	-1.74343	0.0812591	0.354411	Intronless
IME2	3042	0.490537	0.914094	0.536637	0.591518	0.872292	Intronless
ALD3	3041.89	0.89464	0.241651	3.70221	0.000213732	0.00469462	Intronless
LEU3	3041.82	0.473468	1.0125	0.467622	0.640055	0.89395	Intronless
SGM1	3041.28	-0.135559	0.533713	-0.253992	0.799502	0.957653	Intronless
PCL9	3041.25	0.644063	0.261694	2.46113	0.0138501	0.114063	Intronless
SWI6	3040.8	-0.0613973	0.295751	-0.207598	0.835543	0.968574	Intronless
RIM1_2	3040.14	1.24064	0.595751	2.08247	0.0372991	0.217879	Unspliced
HCR1	3039.84	0.796491	0.545714	1.45954	0.144417	0.477031	Intronless
TOD6	3039.68	1.00329	0.418824	2.39549	0.0165984	0.128196	Intronless
APC4	3038.77	0.726721	1.11318	0.652834	0.513863	0.833779	Intronless
YAL064W	3038.36	-0.126339	0.883954	-0.142925	0.886349	0.986469	Intronless
YDR094W	3038.15	1.45269	0.50084	2.9005	0.00372565	0.0439244	Intronless
RPL20A_2	3038.12	-0.137242	0.671837	-0.204279	0.838136	0.969266	Unspliced
YJR154W	3037.53	0.184753	0.806218	0.229161	0.818744	0.96153	Intronless
SIN3	3037.21	-0.37469	0.339134	-1.10484	0.269227	0.647463	Intronless
PHO4	3037.13	1.33585	0.440281	3.0341	0.00241257	0.0317548	Intronless
CCT5	3037.05	0.284325	1.05013	0.270751	0.786582	0.951629	Intronless
SYG1	3036.95	0.824254	0.54215	1.52034	0.128425	0.451578	Intronless
VPS72	3036.88	-0.104236	0.422174	-0.246903	0.804983	0.959131	Intronless
YDC1	3036.26	0.866703	0.660358	1.31247	0.18936	0.545026	Intronless
VPS71	3035.77	0.544921	0.373005	1.46089	0.144044	0.476487	Intronless
YBR255C-A_2	3035.55	0.967218	0.807662	1.19755	0.231091	0.602584	Unspliced
YGR283C	3035.1	0.468161	0.393176	1.19071	0.233766	0.606122	Intronless
SMF3	3034.93	-0.898504	0.262751	-3.4196	0.000627124	0.0108675	Intronless
YML045W	3034.35	-0.196042	0.701823	-0.279333	0.779989	0.948027	Intronless
YGR266W	3034.08	-0.157699	0.399619	-0.394624	0.69312	0.916163	Intronless
RRD2	3033.87	0.00313241	0.447637	0.00699765	0.994417	0.998147	Intronless
CBT1	3030.67	-0.228938	0.424668	-0.539099	0.589818	0.872208	Intronless
FAP1	3030.64	0.31414	0.971521	0.323349	0.746431	0.938071	Intronless
IFM1	3030.56	0.321607	1.00761	0.319179	0.74959	0.939303	Intronless
YGR161W-C	3030.24	-0.572425	0.509465	-1.12358	0.261191	0.638581	Intronless
GTT3	3029.06	-0.0477751	0.422499	-0.113078	0.909969	0.990227	Intronless
YPR157W	3028.77	-0.942063	0.39194	-2.40359	0.0162351	0.125955	Intronless
YDR370C	3028.21	-0.0819381	0.71002	-0.115403	0.908126	0.990104	Intronless
CCC2	3027.86	0.765873	0.988801	0.774547	0.438607	0.787985	Intronless
RDS2	3027.63	0.213646	0.518309	0.412197	0.680195	0.914011	Intronless
CCL1	3026.99	-0.0834409	0.403941	-0.206567	0.836348	0.968873	Intronless
DIA3	3026.81	0.1506	0.910844	0.165341	0.868676	0.979157	Intronless
CLN1	3026.22	-0.243771	0.628944	-0.387587	0.698321	0.918234	Intronless
BNA7	3026.01	-0.131677	0.373852	-0.352217	0.724675	0.928783	Intronless
VID28	3025.24	-0.139222	0.731992	-0.190196	0.849155	0.973719	Intronless
CTK3	3024.98	-0.161613	0.388617	-0.415867	0.677507	0.912829	Intronless
YIL082W-A	3024.73	-1.38731	1.0352	-1.34014			Intronless
SNQ2	3024.65	-0.0855773	0.311309	-0.274895	0.783397	0.950553	Intronless
ASG7	3024.59	1.49526	0.572849	2.61021	0.0090486	0.085588	Intronless
SUV3	3023.47	0.322014	0.953348	0.337772	0.735535	0.932951	Intronless
YGR121W-A	3023.34	0.832087	0.731433	1.13761	0.255282	0.631397	Intronless
WTM1	3021.89	-0.0785385	0.743656	-0.105611	0.915891	0.991975	Intronless
PIF1	3020.76	0.366457	0.873099	0.41972	0.67469	0.911114	Intronless
ISC1	3020.73	1.12414	0.275019	4.08748	4.36082e-05	0.00116576	Intronless
TMA64	3020.73	-0.200645	0.362529	-0.55346	0.579949	0.868579	Intronless
SIP4	3020.5	-1.69041	1.11095	-1.52159	0.128111	0.451267	Intronless
YMR102C	3020.36	0.762466	0.387167	1.96935	0.048913	0.259902	Intronless
RXT2	3018.31	0.103185	0.297522	0.346814	0.728731	0.932133	Intronless
MOD5	3018.18	0.450008	0.272709	1.65014	0.0989141	0.399421	Intronless
BUB2	3017.56	-1.36043	0.682813	-1.99239	0.0463279	0.249044	Intronless
TNA1	3017.15	0.423218	0.705282	0.600069	0.54846	0.852239	Intronless
VPS3	3016.82	-0.268942	0.896145	-0.30011	0.764094	0.942209	Intronless
snR43	3016.17	0.170676	0.524737	0.325261	0.744984	0.937962	Intronless
YKR104W	3016.17	0.534649	0.902774	0.592229	0.553697	0.855057	Intronless
YJL132W	3015.77	0.48459	0.981998	0.493473	0.621678	0.885987	Intronless
HMS2	3015.42	-0.970065	0.693269	-1.39926	0.161734	0.504515	Intronless
KIP2	3015.05	0.141072	0.817666	0.17253	0.863021	0.977789	Intronless
IMD4	3014.85	0.28313	0.915015	0.309427	0.756997	0.939611	Spliced
ATG12	3014.34	0.256024	0.279528	0.915915	0.359712	0.727679	Intronless
YCL042W	3014.31	0.38848	0.535463	0.725504	0.468143	0.805872	Intronless
AHC1	3014.29	-1.1871	0.578353	-2.05254	0.0401167	0.22735	Intronless
TOK1	3013.64	-0.559192	0.375274	-1.49009	0.136201	0.4655	Intronless
KRE2	3013.6	0.244066	0.477253	0.511397	0.609073	0.880816	Intronless
YKL047W	3013.32	0.202343	0.396241	0.510656	0.609592	0.880816	Intronless
SEN2	3013.19	0.754973	0.44338	1.70277	0.0886115	0.37284	Intronless
RPL42B	3013.05	0.348955	0.216088	1.61488	0.106337	0.414356	Spliced
YBL100W-C	3012.04	-0.415696	0.48969	-0.848895	0.39594	0.754395	Intronless
DYN3	3011.74	0.64441	0.318481	2.02339	0.043033	0.23642	Intronless
MOB2	3011.65	-0.0366471	0.51319	-0.0714105	0.943071	0.998147	Spliced
STH1	3011.59	-0.0924207	0.422651	-0.218669	0.826908	0.96615	Intronless
TYS1	3010.75	0.257013	0.531236	0.483802	0.628526	0.889529	Intronless
YOR152C	3009.85	0.504108	0.732808	0.687913	0.491507	0.824379	Intronless
YKL044W	3009.41	0.985635	0.541351	1.82069	0.0686533	0.317787	Intronless
YKR096W	3009.34	0.512672	0.452926	1.13191	0.257672	0.633936	Intronless
YPL236C	3008.99	-0.593982	0.354618	-1.67499	0.093936	0.3861	Intronless
ALD4	3008.66	-1.30434	0.587272	-2.22102	0.0263499	0.173577	Intronless
YNL040W	3008.24	1.11565	0.757296	1.47321	0.140695	0.473105	Intronless
BOP2	3006.84	-0.562461	0.884215	-0.636114	0.524702	0.839565	Intronless
IST3	3006.81	-0.0731737	0.476385	-0.153602	0.877924	0.982642	Intronless
RCK2	3006.7	0.606598	0.616758	0.983526	0.325349	0.701886	Intronless
YDR282C	3006.68	-0.331226	0.303876	-1.09001	0.275711	0.653335	Intronless
YDR524C-B	3006.02	1.23619	0.238288	5.18779	2.12806e-07	9.98452e-06	Intronless
CPA2	3006.01	-0.167821	0.490723	-0.341988	0.73236	0.932951	Intronless
YNR066C	3005.89	-1.28497	0.863913	-1.48739	0.136913	0.466529	Intronless
HOR2	3005.59	-0.310327	0.65528	-0.47358	0.6358	0.893028	Intronless
YBP1	3005.39	-0.490757	0.262815	-1.86731	0.0618585	0.300783	Intronless
PHB2	3005.25	0.855658	0.641607	1.33362	0.182329	0.5358	Intronless
YDL199C	3005.22	0.254496	0.8046	0.316301	0.751774	0.939443	Intronless
YER128W	3004.92	0.1814	0.843558	0.215042	0.829735	0.966762	Intronless
SMP1	3004.9	2.34334	0.33893	6.91392	4.71445e-12	4.27836e-10	Intronless
RFC1	3004.68	-0.145051	0.354687	-0.408956	0.682572	0.914589	Intronless
YAL063C-A	3004.65	0.453398	0.577644	0.784908	0.432507	0.78294	Intronless
YML053C	3003.64	-0.82583	0.415601	-1.98707	0.0469141	0.250787	Spliced
ENA5	3001.77	2.16716	0.451112	4.80404	1.55493e-06	5.95798e-05	Intronless
PXL1	3001.34	0.887171	0.43366	2.04577	0.0407786	0.228845	Intronless
STE12	3000.64	0.859571	0.32895	2.61308	0.00897312	0.0850105	Intronless
YER088C-A	3000.55	-1.03185	0.764605	-1.34952	0.177171	0.528784	Intronless
DCD1	3000.55	0.589098	0.921786	0.639083	0.522769	0.839483	Intronless
NUM1	3000.41	-0.312667	0.957936	-0.326396	0.744125	0.937316	Intronless
RPS11A	3000.26	0.050903	0.834687	0.0609845	0.951372	0.998147	Spliced
PTC6	2998.76	-0.257748	0.487211	-0.529028	0.596786	0.875047	Intronless
YLR326W	2998.67	1.32066	0.555878	2.37582	0.0175102	0.13374	Intronless
DHR2	2998.24	0.0326527	0.840531	0.0388477	0.969012	0.998147	Intronless
YGR182C	2997.3	-0.262583	0.184493	-1.42327	0.154658	0.492448	Intronless
DBP1	2996.27	-3.414	0.256876	-13.2905	2.62908e-40	6.04425e-37	Intronless
TUB2	2996.15	0.13496	0.435869	0.309634	0.756839	0.939611	Intronless
KDX1	2995.95	0.629587	1.06608	0.590564	0.554813	0.855057	Intronless
LSM7	2995.68	0.965981	0.375517	2.5724	0.0100996	0.0921388	Spliced
PSP1	2995.31	-1.33894	0.344215	-3.88984	0.000100312	0.00242754	Intronless
UFO1	2993.4	-0.934992	0.540516	-1.72982	0.0836633	0.360308	Intronless
YBR196C-B	2993.05	1.14379	0.377249	3.03193	0.00242994	0.0318617	Intronless
VMA2	2992.18	0.224085	0.576139	0.388942	0.697319	0.917826	Intronless
SLY41	2992.07	-0.00297177	0.386317	-0.00769257	0.993862	0.998147	Intronless
YBL028C	2991.43	0.983626	0.497502	1.97713	0.048027	0.255785	Intronless
AIM41	2991.42	-0.0269247	0.553214	-0.0486696	0.961183	0.998147	Intronless
HNT3	2990.57	0.46471	0.393591	1.18069	0.237725	0.61111	Intronless
RPL28_2	2990.06	0.772577	0.482472	1.60129	0.109313	0.421426	Unspliced
YER160C	2990.03	-0.13129	0.590943	-0.22217	0.824182	0.963781	Intronless
LSB6	2989.87	1.03007	0.670602	1.53604	0.124528	0.445603	Intronless
YBR241C	2989.7	-0.301055	0.487839	-0.617119	0.537156	0.84578	Intronless
PUB1	2989.32	0.573581	0.561968	1.02066	0.307413	0.685836	Intronless
ODC1	2989.09	0.878443	0.614492	1.42954	0.152848	0.489372	Intronless
YFR017C	2988.9	0.0831495	0.4368	0.190361	0.849027	0.973719	Intronless
YFL042C	2987.33	-1.00595	0.549719	-1.82994	0.0672588	0.315782	Intronless
YGR151C	2987.16	0.723943	0.59547	1.21575	0.22408	0.594467	Intronless
PEX10	2986.87	-0.67387	0.29571	-2.27882	0.0226776	0.156251	Intronless
RPT6	2986.39	0.168064	0.416521	0.403496	0.686583	0.915584	Intronless
CUE1	2986.17	-1.36221	0.770742	-1.7674	0.077161	0.341734	Intronless
ECM33_2	2986.13	2.02734	0.674628	3.00512	0.00265477	0.0340968	Unspliced
TIM23	2985.85	0.765458	0.406073	1.88503	0.0594262	0.293598	Intronless
CDC37	2985.37	0.477442	1.02513	0.46574			Intronless
YLL053C	2985.08	2.07716	0.829533	2.50401	0.0122795	0.105077	Intronless
YMR086W	2984.57	-0.891749	0.310319	-2.87366	0.00405752	0.0471123	Intronless
OSH6	2982.7	-0.262771	0.379199	-0.692964	0.488332	0.822172	Intronless
MED7	2982.29	-0.16537	0.408142	-0.405177	0.685347	0.915584	Intronless
PHM7	2982.2	-1.69077	0.768024	-2.20146	0.0277038	0.180156	Intronless
ALG8	2979.9	-0.394977	0.355061	-1.11242	0.265959	0.644751	Intronless
LOC1	2979.84	0.0907151	0.840107	0.10798	0.914011	0.991421	Intronless
AIM14	2978.77	-0.754707	0.270676	-2.78824	0.0052996	0.0570223	Intronless
GLT1	2978.73	1.13435	0.705627	1.60758	0.107926	0.418655	Intronless
RPS10A	2977.85	0.250479	0.13628	1.83798	0.0660656	0.312884	Spliced
YIH1	2977.74	-0.630409	0.69663	-0.904942	0.365496	0.732601	Intronless
CHK1	2977.28	0.0348231	0.361427	0.096349	0.923243	0.994544	Intronless
IMD3	2977.14	0.322245	0.641531	0.502306	0.615452	0.882856	Intronless
ATH1	2976.78	0.660848	0.924336	0.714943	0.474644	0.812313	Intronless
STE18	2974.28	0.537317	0.548182	0.98018	0.326997	0.703463	Intronless
SCS22_2	2974.08	-0.441464	0.269529	-1.63791	0.101441	0.404413	Unspliced
CHS2	2973.97	0.0157575	0.763013	0.0206516	0.983524	0.998147	Intronless
HSL7	2973.25	1.54396	0.480292	3.21463	0.00130613	0.0194986	Intronless
NNF2	2972.99	-0.467004	0.667426	-0.699709	0.484109	0.820178	Intronless
ADE12	2971.18	0.602907	0.564507	1.06802	0.28551	0.664361	Intronless
YJL218W	2971.04	0.291727	0.749366	0.389299	0.697055	0.91772	Intronless
GAS5	2970.71	1.0925	0.760725	1.43613	0.150966	0.486625	Intronless
ESC2	2970.52	-0.624116	0.383515	-1.62736	0.103661	0.409479	Intronless
RPL40A	2969.37	0.492879	0.254312	1.93808	0.052613	0.273453	Spliced
APL3	2967.79	-0.168624	0.920119	-0.183263	0.854591	0.974091	Intronless
ZDS2	2967.32	-1.26633	0.689269	-1.83721	0.0661794	0.312884	Intronless
RTG3	2966.92	-0.245249	0.266337	-0.920821	0.357144	0.72562	Intronless
PTK1	2966.75	-2.43293	0.435932	-5.58099	2.39153e-08	1.29877e-06	Intronless
YPR203W	2966.54	-1.23667	1.1131	-1.11101	0.266565	0.645087	Intronless
YHL042W	2965.16	0.518824	0.977077	0.530996	0.595421	0.873996	Intronless
RPL32_2	2965.09	0.844011	0.84271	1.00154	0.316564	0.694446	Unspliced
CWC25	2964.56	0.204086	0.655948	0.311132	0.755701	0.93945	Intronless
YGL258W-A	2964.03	-1.34104	0.361711	-3.7075	0.000209317	0.00462537	Intronless
RPS17A_2	2963.26	0.82124	0.696837	1.17853	0.238587	0.611722	Unspliced
GAL2	2962.96	-0.039074	0.584388	-0.0668631	0.946691	0.998147	Intronless
ELG1	2962.82	-0.687149	0.841158	-0.816909	0.413981	0.770433	Intronless
YOL159C	2962.8	-0.428427	0.228067	-1.87851	0.0603108	0.29627	Intronless
YPL066W	2962.77	1.51766	0.442825	3.42722	0.000609787	0.010626	Intronless
ICY2	2961.57	0.471225	0.834845	0.564446	0.572451	0.864883	Intronless
STE13	2961.03	-0.965999	0.392473	-2.46131	0.0138431	0.114063	Intronless
HHO1	2959.91	0.142876	0.846858	0.168713	0.866022	0.9783	Intronless
FKH2	2959.3	0.427319	0.958821	0.445672	0.655835	0.902132	Intronless
MKC7	2958.82	2.07222	0.426461	4.85912	1.1791e-06	4.6206e-05	Intronless
ESS1	2958.47	-0.997427	0.777157	-1.28343	0.199341	0.561129	Intronless
CTF3	2958.44	-1.34991	0.826146	-1.63399	0.102261	0.406742	Intronless
SSZ1	2957.61	-0.251941	0.351323	-0.717121	0.4733	0.811421	Intronless
YDR433W	2957.39	0.372138	0.578059	0.643772	0.519724	0.836906	Intronless
SPT23	2957.07	0.18434	0.381087	0.483722	0.628583	0.889529	Intronless
RPN11	2956.13	0.241865	0.440448	0.549133	0.582914	0.869696	Intronless
PHO90	2955.9	0.399516	0.490316	0.814812	0.41518	0.771416	Intronless
LOT6	2955.81	0.102485	0.392402	0.261173	0.793959	0.955447	Intronless
GLC7_2	2955.76	-0.836875	0.846208	-0.988971	0.322677	0.699326	Unspliced
TIF6	2955.36	0.59546	0.203046	2.93264	0.00336088	0.0405954	Intronless
UBC1	2955.31	0.581303	0.444476	1.30784	0.190928	0.54748	Intronless
NPP1	2954.66	-0.285187	0.324416	-0.879077	0.37936	0.74461	Intronless
ETR1	2954.32	0.372852	0.638419	0.584025	0.559204	0.857369	Intronless
PCL5	2954.17	-0.204863	0.750089	-0.273119	0.784762	0.951231	Intronless
NUP133	2953.36	0.251569	0.26056	0.965491	0.334299	0.706516	Intronless
PEX18	2953.15	-0.192355	0.937576	-0.205162	0.837446	0.969116	Intronless
RAD16	2952.99	-0.209283	0.673917	-0.310547	0.756145	0.939611	Intronless
NUP157	2952.33	-0.310739	0.210309	-1.47753	0.139533	0.470397	Intronless
YGR237C	2952.13	-1.18302	0.39762	-2.97525	0.00292751	0.036845	Intronless
SWA2	2951.05	-0.117093	0.480113	-0.243887	0.807318	0.959131	Intronless
PRP18	2950.9	0.246577	0.905164	0.272412	0.785305	0.951388	Intronless
YNL054W-A	2950.67	0.123244	0.704595	0.174914	0.861147	0.976436	Intronless
STD1	2949.22	1.2296	0.779647	1.57712	0.114767	0.430345	Intronless
YPL108W	2949.21	1.34418	0.267941	5.0167	5.25674e-07	2.23801e-05	Intronless
NRP1	2948.43	2.00927	0.354164	5.67328	1.4009e-08	7.8553e-07	Intronless
YJR149W	2947.66	-0.994385	0.423696	-2.34693	0.0189287	0.139741	Intronless
YKL071W	2947.6	-0.223237	0.571247	-0.39079	0.695953	0.917549	Intronless
UBC11	2947.57	-1.16121	0.432563	-2.68448	0.00726428	0.0720888	Intronless
DED81	2946.4	-0.38304	0.472407	-0.810827	0.417465	0.773297	Intronless
VMA9_2	2946.38	0.802511	0.762359	1.05267	0.292493	0.66987	Unspliced
MSN4	2945.85	-0.340371	0.432903	-0.786253	0.431719	0.782335	Intronless
snR34	2945.85	0.304739	0.78005	0.390666	0.696044	0.917549	Intronless
SCT1	2943.99	-1.18118	0.546734	-2.16044	0.0307389	0.193437	Intronless
MAL32	2943.86	-0.0339401	0.718314	-0.0472497	0.962314	0.998147	Intronless
LDB17	2943.55	0.152082	0.488345	0.311423	0.755479	0.93945	Intronless
PXA1	2943.47	-0.0434649	1.00851	-0.0430981	0.965623	0.998147	Intronless
YKR106W	2943.22	-0.842411	0.803353	-1.04862	0.294353	0.671143	Intronless
PIG2	2942.4	-0.111914	0.624321	-0.179257	0.857736	0.974918	Intronless
YHR210C	2941.65	-0.853922	0.368798	-2.31542	0.0205898	0.147618	Intronless
ATG18	2941.49	0.694665	0.4219	1.64652	0.0996574	0.400914	Intronless
CLC1	2940.99	-0.0730836	0.373695	-0.19557	0.844946	0.972905	Intronless
YFR045W	2940.72	-0.479761	0.221765	-2.16338	0.0305122	0.192537	Spliced
PMI40	2940.55	1.7329	0.582901	2.97289	0.00295011	0.0369272	Spliced
AIM19	2940.34	1.76132	0.511335	3.44455	0.000572003	0.010247	Intronless
YLR179C	2940.01	1.24867	0.505606	2.46964	0.0135249	0.112764	Intronless
TEX1	2939.93	-0.10805	0.182839	-0.590954	0.554551	0.855057	Intronless
HAT1	2939.74	-0.112109	0.698148	-0.160581	0.872423	0.980313	Intronless
TOM5	2939.61	0.162691	0.982794	0.165539	0.86852	0.979157	Intronless
YAR060C	2939.33	-0.314525	0.833715	-0.377257	0.705982	0.921317	Intronless
YHR212C	2939.33	-0.314525	0.833715	-0.377257	0.705982	0.921317	Intronless
RSC30	2939.01	-0.594116	0.413525	-1.43671	0.1508	0.486625	Intronless
REG2	2938.62	0.0687154	0.826201	0.0831702	0.933716	0.997788	Intronless
TOF1	2938.56	0.448474	0.930223	0.482114	0.629725	0.889747	Intronless
ABM1	2938.4	0.12865	0.952657	0.135044	0.892577	0.988126	Intronless
TCM62	2938.35	-0.0160041	0.40383	-0.0396306	0.968388	0.998147	Intronless
PMS1	2937.79	-0.92718	0.894592	-1.03643	0.300002	0.678177	Intronless
ISC10	2936.83	0.0606158	0.725487	0.083552	0.933413	0.997788	Intronless
YKL162C	2936.72	-0.28487	0.451842	-0.630463	0.528391	0.841449	Intronless
ECM16	2935.56	0.255446	0.4271	0.598094	0.549777	0.852668	Intronless
NSE1	2935.45	0.255557	0.407788	0.626692	0.530861	0.842185	Intronless
TRM5	2935.19	1.36498	0.542996	2.51379	0.0119441	0.102589	Intronless
YDR333C	2933.12	0.0872462	0.376175	0.23193	0.816593	0.961331	Intronless
YER121W	2933.07	-0.220094	0.907832	-0.24244	0.80844	0.959299	Intronless
RPP2A	2932.93	0.258276	0.47361	0.545336	0.585523	0.869979	Intronless
ARG8	2932.49	2.37717	0.421346	5.64186	1.6822e-08	9.28171e-07	Intronless
YFL066C	2932.31	0.6409	0.709966	0.90272	0.366674	0.733353	Intronless
SLX8	2932.27	-0.307471	0.265288	-1.15901	0.246452	0.620357	Intronless
STE24	2931.81	0.0861041	1.01427	0.0848931	0.932346	0.99737	Intronless
AIM5	2930.4	0.302683	0.358298	0.84478	0.398234	0.75726	Intronless
HSP33	2930.21	-1.58825	0.926528	-1.7142	0.0864925	0.368689	Intronless
GID7	2929.52	0.840727	0.437446	1.9219	0.0546186	0.27904	Intronless
FUI1	2929.49	0.194484	0.613924	0.316789	0.751404	0.939443	Intronless
YSP2	2928.75	0.0379117	0.609897	0.0621608	0.950435	0.998147	Intronless
DAM1	2928.67	-0.0281708	0.66445	-0.0423972	0.966182	0.998147	Intronless
MRPL33	2927.58	0.112855	0.203394	0.554861	0.57899	0.868579	Intronless
YOR376W-A	2927.45	0.67001	0.650378	1.03019	0.302923	0.68165	Intronless
ARC40	2927.13	1.59128	0.704399	2.25905	0.0238801	0.162512	Intronless
NDC1	2927.09	-0.348587	0.440303	-0.791698	0.428537	0.779827	Intronless
MDR1	2927.07	-0.448349	0.334155	-1.34174	0.179679	0.531787	Intronless
UIP3	2925.54	0.5095	0.559772	0.910191	0.362722	0.729781	Intronless
ERG10	2925.51	-0.121823	0.361806	-0.336708	0.736337	0.932951	Intronless
YPR148C	2924.76	1.30508	0.710385	1.83715	0.0661879	0.312884	Intronless
TOR1	2924.59	0.541709	1.06713	0.507633			Intronless
YOR114W	2924.41	-0.642226	0.542557	-1.1837	0.236531	0.610081	Intronless
TAH11	2923.75	0.479541	0.598794	0.800845	0.423222	0.776113	Intronless
SED4	2923.03	-0.237543	0.561377	-0.423143	0.672191	0.909907	Intronless
YNR071C	2922.63	-1.82054	0.643741	-2.82806	0.00468312	0.051762	Intronless
RPF2	2921.31	-1.12152	0.795373	-1.41006	0.158523	0.498328	Intronless
RRN11	2921.08	1.19461	0.6408	1.86424	0.0622875	0.301683	Intronless
BUL2	2920.95	-0.270454	0.715155	-0.378175	0.7053	0.921098	Intronless
HOP2_3	2920.8	0.784409	0.731191	1.07278	0.283369	0.662281	Unspliced
YFL034W	2920.73	1.51225	0.640141	2.36237	0.0181586	0.136576	Intronless
KTR2	2920.43	0.665234	0.2831	2.34982	0.0187827	0.139146	Intronless
BRR6	2920.4	0.458486	0.280555	1.63421	0.102215	0.406742	Intronless
OAZ1	2920.32	1.11199	0.413784	2.68737	0.00720162	0.07157	Intronless
SLX5	2920.02	0.16236	0.527455	0.307817	0.758221	0.939611	Intronless
GZF3	2919.82	-0.09164	0.791982	-0.11571	0.907883	0.990104	Intronless
MLH3	2919.38	1.37143	0.886807	1.54648	0.121989	0.441428	Intronless
NVJ1	2919.08	0.108412	0.885576	0.12242	0.902566	0.989601	Intronless
GYP1	2918.89	-0.485685	0.545663	-0.890082	0.373422	0.739234	Intronless
TIM13	2918.87	0.198658	0.887151	0.223928	0.822813	0.963349	Intronless
CCH1	2917.99	-0.276954	0.723907	-0.382583	0.702029	0.919463	Intronless
INO80	2917.82	-0.408706	0.253564	-1.61185	0.106995	0.416563	Intronless
YBL029C-A	2917.35	-0.595304	0.547993	-1.08633	0.277331	0.654828	Intronless
CYS3	2916.8	0.959625	0.218122	4.39949	1.08507e-05	0.000335592	Intronless
YET2	2916.61	-0.417189	0.433587	-0.96218	0.335959	0.708435	Intronless
HEM15	2916.39	1.34955	0.578922	2.33115	0.0197455	0.143503	Intronless
COX10	2916.05	1.27542	0.69901	1.8246	0.0680608	0.317003	Intronless
SHU1	2915.33	1.62539	0.419369	3.8758	0.000106276	0.0025451	Intronless
CIN2	2914.72	-1.21242	0.685343	-1.76907	0.0768828	0.341373	Spliced
BUD5	2914.25	1.59141	0.796215	1.99873	0.0456381	0.246007	Intronless
SEC62	2913.75	0.0952423	0.927611	0.102675	0.918221	0.992367	Intronless
YER138W-A	2910.56	-0.196385	0.716161	-0.274219	0.783917	0.950707	Intronless
BUD21	2908.16	-1.43591	0.427323	-3.36024	0.000778741	0.0129547	Intronless
YNL234W	2907.91	1.18318	0.755688	1.5657	0.117419	0.43423	Intronless
FAR10	2907.86	-0.318279	0.248504	-1.28078	0.200269	0.562226	Intronless
YRM1	2907.41	1.0999	0.61606	1.78539	0.0741988	0.33404	Intronless
BAT2	2907.12	-0.720657	0.305608	-2.35811	0.0183683	0.137477	Intronless
YJL077W-B	2906.9	1.13771	0.38492	2.9557	0.00311959	0.0384898	Intronless
VPS64	2906.17	-0.769254	0.485288	-1.58515	0.112932	0.426803	Intronless
YPL152W-A	2905.96	-0.517892	1.57314	-0.329209	0.741998	0.936253	Intronless
NSR1	2905.39	0.88873	0.397488	2.23587	0.0253606	0.169488	Intronless
FAR7	2905.35	-0.137687	0.262492	-0.524539	0.599904	0.8756	Intronless
PGA3	2905.27	-1.77837	0.750824	-2.36856	0.0178575	0.135792	Intronless
CCS1	2905.2	-1.61695	0.717641	-2.25315	0.0242496	0.164292	Intronless
EBS1	2905.05	0.357033	0.403726	0.884346	0.376509	0.741905	Intronless
YHR035W	2904.85	-0.259988	0.644171	-0.403601	0.686506	0.915584	Intronless
NET1	2903.8	-0.035013	0.44387	-0.0788813	0.937127	0.998147	Intronless
SNR17A	2903.68	-0.0127229	0.922902	-0.0137858	0.989001	0.998147	Spliced
GAL3	2903.52	0.545723	0.518783	1.05193	0.292831	0.66987	Intronless
MRK1	2902.53	1.41033	0.315363	4.47208	7.74632e-06	0.000248495	Spliced
TBF1	2902.1	0.614652	0.88336	0.695812	0.486546	0.82107	Intronless
RPL24A_2	2901.13	-0.113929	0.841574	-0.135376	0.892315	0.988126	Unspliced
SPB1	2900.27	0.525728	0.594358	0.884531	0.376409	0.741905	Intronless
UTP9	2899.92	1.98357	0.268226	7.39513	1.41269e-13	1.49898e-11	Intronless
PHO91	2899.83	0.781973	0.462806	1.68963	0.0910981	0.37941	Intronless
PAU5	2899.21	2.25954	0.418844	5.39471	6.86331e-08	3.48061e-06	Intronless
QCR8	2899.05	0.0938726	0.324217	0.289536	0.772171	0.94561	Intronless
RPS25B_2	2898.45	-0.921867	0.750612	-1.22815	0.219389	0.587851	Unspliced
YPL162C	2898.39	0.0285029	0.402026	0.070898	0.943479	0.998147	Intronless
AMS1	2898.34	-0.780361	0.830851	-0.939231	0.347612	0.718023	Intronless
IRC15	2898.3	-3.15683	0.406876	-7.7587	8.58028e-15	1.07923e-12	Intronless
SNC1	2898.17	1.06096	0.509744	2.08135	0.0374016	0.218055	Spliced
PHD1	2897.93	-0.803446	0.594624	-1.35118	0.176637	0.528531	Intronless
RPL10	2897.9	0.19774	0.277402	0.712829	0.475952	0.813542	Intronless
SRB4	2897.5	0.165195	0.527541	0.313142	0.754173	0.93945	Intronless
PRP3	2897.36	0.19325	0.417955	0.46237	0.643816	0.894881	Intronless
BNI4	2897.27	0.0398845	0.877071	0.0454747	0.963729	0.998147	Intronless
YIR014W	2895.21	1.33501	0.377682	3.53473	0.000408192	0.00782028	Intronless
YEL043W	2895.08	0.280385	0.601222	0.466359	0.640958	0.894152	Intronless
ACH1	2894.39	0.353549	0.486075	0.727354	0.467009	0.805079	Intronless
RPO26_2	2893.83	2.18949	0.761659	2.87464	0.00404492	0.0470453	Unspliced
PUN1	2892.72	-0.385451	0.289837	-1.32989	0.183555	0.536452	Intronless
TPO1	2892.54	-0.0460671	0.828928	-0.0555743	0.955681	0.998147	Intronless
snR72	2892.4	-0.639949	0.609192	-1.05049	0.293493	0.670611	Intronless
THI6	2892.23	0.106735	0.551951	0.193378	0.846663	0.973419	Intronless
YBR012W-B	2892.22	0.166079	1.04094	0.159547	0.873238	0.98058	Intronless
YJL070C	2891.98	-0.594444	0.925611	-0.642218	0.520732	0.8379	Intronless
MTC5	2890.5	0.982453	0.525391	1.86995	0.0614911	0.29972	Intronless
MED6	2890.26	0.0555947	0.387432	0.143495	0.885899	0.986446	Intronless
GLC8	2889.91	-0.132971	0.433248	-0.306918	0.758906	0.940215	Intronless
CDC19	2889.84	0.3883	0.658805	0.589401	0.555592	0.855057	Intronless
AGP3	2889.66	1.00759	0.605005	1.66542	0.0958284	0.391463	Intronless
LSM1	2888.8	0.566362	0.308839	1.83384	0.0666773	0.313917	Intronless
YBR220C	2887.41	-0.214334	0.402652	-0.532305	0.594514	0.873387	Intronless
YJR003C	2886.89	0.537086	0.857775	0.626139	0.531224	0.842185	Intronless
BNI1	2886.18	-0.30226	0.999439	-0.302429			Intronless
YDR056C	2885.68	0.666662	0.457331	1.45772	0.144917	0.477769	Intronless
YOL097W-A	2884.99	-0.100055	0.686351	-0.145778	0.884096	0.985798	Intronless
PCL1	2884.96	-0.0317768	0.879471	-0.0361317	0.971177	0.998147	Intronless
RPL1B	2884.74	1.68727	0.675572	2.49754	0.0125058	0.106616	Intronless
YFR020W	2883.69	0.0880713	0.211925	0.415577	0.677719	0.912908	Intronless
YLL020C	2883.66	0.216705	0.519836	0.416872	0.676772	0.912678	Intronless
YCR007C	2883.63	0.132561	0.322171	0.411461	0.680735	0.914011	Intronless
COA1	2883.56	0.864664	0.589267	1.46735	0.14228	0.474652	Intronless
ALG7	2883.32	-0.0965709	0.634289	-0.152251	0.878989	0.983196	Intronless
MAL13	2883.31	0.276311	0.711746	0.388216	0.697856	0.918008	Intronless
VPS33	2882.36	0.405761	0.952125	0.426163	0.669989	0.908198	Intronless
FYV5	2882.03	0.43342	0.424495	1.02102	0.307243	0.685836	Intronless
IES1	2880.09	-0.725394	0.315143	-2.3018	0.0213466	0.151158	Intronless
MAL31	2879.95	-0.658454	0.417392	-1.57754	0.114671	0.430296	Intronless
TFC3	2878.96	1.4619	0.758998	1.92609	0.0540933	0.277886	Spliced
YLR281C	2878.24	0.214071	0.878963	0.24355	0.807579	0.959131	Intronless
RRN10	2878.17	-0.0194575	0.346688	-0.056124	0.955243	0.998147	Intronless
RVS161	2877.87	-0.10956	0.325646	-0.336438	0.73654	0.932951	Intronless
HXT4	2877.78	0.362663	0.906596	0.400027	0.689137	0.915584	Intronless
MCM5	2877.73	0.146748	0.270829	0.541848	0.587923	0.871386	Intronless
COX15	2877.05	2.36247	0.343617	6.87531	6.18558e-12	5.46948e-10	Intronless
NTH1	2876.55	1.01716	0.503947	2.01838	0.0435516	0.237639	Intronless
AFT2	2875.39	0.409552	0.340915	1.20133	0.229623	0.600375	Intronless
BUG1	2875.09	0.243112	0.962866	0.252488	0.800664	0.958168	Intronless
PHO2	2874.73	-0.708405	0.437055	-1.62086	0.105048	0.411901	Intronless
VOA1	2874.55	-0.271752	0.392275	-0.692758	0.488462	0.822172	Intronless
BMH2_3	2872.78	-0.224727	1.66516	-0.134958	0.892645	0.988126	Unspliced
RPC40	2872.34	1.00709	0.394501	2.5528	0.010686	0.0955038	Intronless
YBR032W	2871.42	-0.229508	1.04187	-0.220283	0.825651	0.965171	Intronless
PML39	2870.71	0.926621	0.378127	2.45055	0.0142636	0.115873	Intronless
PAM16	2869.54	0.923629	0.418978	2.20448	0.0274904	0.179377	Intronless
IRA2	2869.52	-0.148554	0.800884	-0.185487	0.852847	0.974091	Intronless
MCM3	2868.48	2.86418	0.276567	10.3562	3.92213e-25	1.50283e-22	Intronless
FPR4	2868.45	1.73366	0.487904	3.55328	0.000380463	0.00747594	Intronless
FKH1	2865.82	1.468	0.359514	4.0833	4.4401e-05	0.00118237	Intronless
YEL034C-A	2865.36	-0.960108	0.45194	-2.12441	0.0336355	0.204417	Intronless
PRX1	2865.25	-0.462964	0.224996	-2.05765	0.0396233	0.22548	Intronless
SET5	2864.87	-0.0430163	0.17823	-0.241353	0.809282	0.959299	Intronless
WRS1	2864.8	-0.259408	0.822111	-0.315539	0.752352	0.939443	Intronless
RPL18B	2864.77	0.329088	0.685794	0.479864	0.631324	0.890342	Spliced
YGR168C	2863.66	-0.669729	0.599977	-1.11626	0.264312	0.643018	Intronless
YKL151C	2863.08	2.11801	0.149393	14.1774	1.26395e-45	4.35872e-42	Intronless
WHI4	2862.73	0.717762	0.506009	1.41848	0.156052	0.494164	Intronless
CLP1	2862.62	-0.828769	0.370494	-2.23693	0.025291	0.169352	Intronless
YPR158W-B	2862.17	-0.0540896	0.818096	-0.0661165	0.947285	0.998147	Intronless
MSW1	2861.42	0.142002	0.627494	0.226301	0.820967	0.962307	Intronless
HFD1	2860.77	1.44481	0.48809	2.96012	0.00307516	0.0380096	Intronless
SPC34	2860.74	-0.0718388	0.293841	-0.244482	0.806858	0.959131	Intronless
AGA2	2860.32	0.295751	0.689839	0.428725	0.668123	0.906737	Intronless
SIR2	2859.91	1.98901	0.511505	3.88855	0.000100846	0.00243193	Intronless
YER076C	2859.45	2.14326	0.593319	3.61232	0.000303471	0.00636181	Intronless
SPS18	2858.93	0.515962	1.09061	0.473094	0.636146	0.89322	Intronless
PUF3	2858.91	1.26203	0.456397	2.7652	0.00568882	0.0604532	Intronless
ERG3	2857.39	0.23396	0.395327	0.591813	0.553976	0.855057	Intronless
NUR1	2856.72	-0.293583	0.546321	-0.537382	0.591004	0.872292	Intronless
ERG11	2856.71	0.418983	0.462847	0.905228	0.365344	0.732601	Intronless
PIN3	2856.41	0.574736	0.842656	0.682052	0.495206	0.827197	Intronless
YRR1	2856.32	0.495877	0.627456	0.790297	0.429354	0.78051	Intronless
SWC5	2856.03	0.822758	0.440848	1.86631	0.0619983	0.301128	Intronless
DSF2	2855.82	0.362911	1.00171	0.362291	0.717135	0.926851	Intronless
CAB3	2855.29	-0.59362	0.286688	-2.07061	0.0383952	0.221415	Intronless
QCR6	2854.82	1.74441	0.525744	3.31798	0.000906708	0.0145094	Intronless
MSD1	2854.57	-0.662604	0.365929	-1.81074	0.0701805	0.322046	Intronless
PRP6	2854.51	-0.412793	0.700191	-0.589543	0.555497	0.855057	Intronless
RSM18	2854.48	0.505926	0.413224	1.22434	0.220825	0.590549	Intronless
NRT1	2853.46	0.379625	0.60858	0.623789	0.532766	0.842842	Intronless
TMA7	2853.34	-0.0190658	0.784126	-0.0243147	0.980602	0.998147	Intronless
RPS29B	2852.56	-1.79299	0.825427	-2.1722	0.0298405	0.189686	Spliced
HMG2	2852.3	-0.416321	0.773817	-0.53801	0.59057	0.872292	Intronless
MKK2	2852.15	0.0770625	0.408094	0.188835	0.850222	0.973719	Intronless
ARC35	2852.1	0.457427	0.479334	0.954296	0.339934	0.711324	Intronless
YLR463C	2851.54	-1.10758	0.719128	-1.54017	0.123518	0.444016	Intronless
GSF2	2851.51	-0.0345786	0.219828	-0.157298	0.87501	0.981451	Intronless
ATG15	2850.59	1.57683	0.394693	3.99508	6.46736e-05	0.00165205	Intronless
FUN30	2850.31	-0.000147886	0.744514	-0.000198634	0.999842	0.999944	Intronless
RPS18A_2	2849.76	1.9946	0.784398	2.54284	0.0109957	0.0976027	Unspliced
RPL1A	2849.73	-1.75424	0.819596	-2.14037	0.0323246	0.199412	Intronless
SWP82	2849.33	-0.0305598	0.360093	-0.0848663	0.932368	0.99737	Intronless
ACB1	2849.28	0.40846	0.363395	1.12401	0.261008	0.638581	Intronless
PRY1	2848.17	0.62998	0.397238	1.5859	0.112762	0.426803	Intronless
YLR173W	2847.56	1.04518	0.592766	1.76322	0.0778628	0.343583	Spliced
TID3	2847.32	-1.32679	0.588451	-2.25472	0.0241509	0.163945	Intronless
BSP1	2846.85	0.125022	0.576168	0.216989	0.828217	0.966762	Intronless
PCL7	2845.61	1.26939	0.501875	2.5293	0.011429	0.0999059	Intronless
FIG4	2845.24	-0.13835	1.01902	-0.135768	0.892005	0.988126	Intronless
YAR028W	2844.02	-0.440019	0.437877	-1.00489	0.31495	0.692006	Intronless
YMR244C-A	2842.22	0.169945	1.01902	0.166773	0.867549	0.979021	Intronless
MNS1	2841.59	1.24046	0.569718	2.17732	0.029457	0.18864	Intronless
RPL23B_2	2840.46	1.39864	0.880716	1.58807	0.11227	0.426554	Unspliced
YBR137W	2839.84	1.74963	0.538446	3.24941	0.00115643	0.0176458	Intronless
NUP170	2839.58	0.166307	0.207126	0.802927	0.422017	0.775322	Intronless
FLC3	2839.23	0.561392	0.314091	1.78735	0.0738804	0.332824	Intronless
RVB1	2838.9	-1.83315	0.852025	-2.15153	0.0314347	0.196204	Intronless
CLF1	2838.07	-0.558484	0.461013	-1.21143	0.225732	0.596372	Intronless
RGM1	2836.96	2.27153	0.341899	6.64385	3.056e-11	2.45084e-09	Intronless
ARN2	2836.63	1.57676	0.530702	2.97109	0.00296743	0.0369953	Intronless
TFC1	2836.27	0.850572	0.550721	1.54447	0.122474	0.442486	Intronless
YKR005C_2	2836.22	0.45476	0.967704	0.469937	0.6384	0.893475	Unspliced
YDL121C	2835.63	0.0827186	0.894404	0.0924845	0.926313	0.995585	Intronless
SNP1	2835.59	1.81389	0.498528	3.6385	0.000274233	0.0058018	Intronless
PGM1	2834.34	-0.654998	0.354892	-1.84563	0.0649464	0.30999	Intronless
AIM20	2833.71	0.0996025	0.367624	0.270936	0.786441	0.951629	Intronless
LHS1	2832.92	-0.120532	0.27766	-0.4341	0.664216	0.906255	Intronless
PMT3	2831.42	1.23361	0.641054	1.92434	0.054312	0.277886	Intronless
YOR381W-A	2830.76	1.12467	0.615304	1.82783	0.0675754	0.316407	Intronless
YHP1	2830.44	0.231462	0.732643	0.315927	0.752058	0.939443	Intronless
YEL073C	2829.37	1.36238	0.532021	2.56076	0.0104442	0.0944045	Intronless
MED1	2829.17	0.5807	0.387019	1.50044	0.1335	0.461067	Intronless
YEH2	2827.76	0.293723	0.296106	0.991953	0.321221	0.698002	Intronless
RPL29_2	2827.75	-0.462643	0.920039	-0.502852			Unspliced
PST1	2825.93	1.02679	0.564477	1.81902	0.0689087	0.318328	Intronless
CPR7	2825.17	0.349175	0.222608	1.56857	0.116749	0.432679	Intronless
ANS1	2824.9	0.462283	0.929306	0.49745	0.618872	0.885551	Intronless
STR2	2824.7	-0.463572	0.262431	-1.76645	0.0773202	0.342007	Intronless
YOR338W	2824.68	-0.241105	0.712293	-0.338492	0.734993	0.932951	Intronless
RAD23	2823.92	1.64183	0.488324	3.36217	0.00077333	0.0129144	Intronless
SOL3	2823.49	-1.60689	0.788265	-2.03852	0.041498	0.231189	Intronless
PGD1	2823.47	0.506975	0.504389	1.00513	0.314836	0.692006	Intronless
YCT1	2823.23	1.20911	0.67823	1.78274	0.0746282	0.335535	Intronless
snR6	2821.62	-0.20465	0.864299	-0.236782	0.812826	0.960106	Intronless
LEA1	2820.53	0.0819026	0.248475	0.329621	0.741686	0.936203	Intronless
BRR1	2820.22	0.270991	0.373554	0.725441	0.468182	0.805872	Intronless
DYN2	2818.86	0.476158	0.315269	1.51032	0.130961	0.45524	Spliced
ASI3	2818.41	0.74747	0.564707	1.32364	0.185622	0.539146	Intronless
SRB2	2817.63	0.00691811	0.566953	0.0122023	0.990264	0.998147	Spliced
RPL37B_2	2817.21	-0.0461606	0.886219	-0.0520872	0.958459	0.998147	Unspliced
SSA1	2814.2	1.75717	0.542216	3.24072	0.00119227	0.0181125	Intronless
snR65	2814.13	0.5826	1.10441	0.527522	0.597831	0.875423	Intronless
AIM44	2813.89	0.0945252	0.928033	0.101855	0.918871	0.992367	Intronless
ECM3	2813.56	0.401586	0.615555	0.652396	0.514146	0.833779	Intronless
CAT8	2813.44	-0.0867364	0.855826	-0.101348	0.919274	0.992367	Intronless
RPL16A_2	2812.74	1.9593	0.716048	2.73627	0.00621406	0.0644726	Unspliced
ARP8	2812.25	-0.536969	0.388067	-1.3837	0.166449	0.512501	Intronless
RPL33B_2	2811.71	0.432141	0.561522	0.769588	0.441545	0.790329	Unspliced
YKT6	2810.63	0.225987	0.373022	0.605827	0.54463	0.850229	Intronless
YPR098C_2	2808.97	0.377215	0.265442	1.42108	0.155293	0.49345	Unspliced
NMD2	2808.73	0.127444	0.580815	0.219423	0.826321	0.965627	Spliced
EST2	2808.53	-0.339284	0.89901	-0.377398			Intronless
RFT1	2808.26	-0.195642	0.372516	-0.525189	0.599452	0.8756	Intronless
PRE8	2807.2	0.277091	0.367356	0.754286	0.450678	0.795375	Intronless
CYM1	2807.17	-0.567805	0.638473	-0.889317	0.373833	0.739508	Intronless
45566	2807.1	-0.0787081	0.913921	-0.0861214	0.93137	0.997153	Intronless
ATG9	2806.53	0.180957	1.07564	0.168232	0.866401	0.9783	Intronless
NOP9	2806.14	0.819689	0.568428	1.44203	0.149295	0.485242	Intronless
WSS1	2806.12	-0.00257514	0.294127	-0.00875517	0.993014	0.998147	Intronless
ATG20	2805.89	-0.822972	0.470921	-1.74758	0.080537	0.352228	Intronless
ENA2	2805.19	1.86703	0.510002	3.66083	0.000251397	0.0054184	Intronless
YHL008C	2803.4	1.0384	0.404649	2.56617	0.0102829	0.0935638	Intronless
YOL107W	2803.19	0.398111	0.636391	0.625577	0.531593	0.842185	Intronless
SLZ1	2803.18	-1.13441	1.05002	-1.08037	0.279977	0.658147	Intronless
ORC1	2802.97	-0.25615	0.962218	-0.266208	0.790079	0.95332	Intronless
ICL2	2801.94	-1.22848	0.375798	-3.26897	0.00107938	0.0168809	Intronless
RIM2	2801.45	0.993568	0.398834	2.49118	0.0127319	0.107821	Intronless
RPG1	2801.42	0.376298	0.978689	0.384491	0.700614	0.919007	Intronless
KRE33	2800.91	0.625416	0.421925	1.48229	0.138263	0.467909	Intronless
PEX7	2800.22	-0.462525	0.305613	-1.51343	0.13017	0.454435	Intronless
AGE1	2799.52	1.15052	0.399767	2.87798	0.00400229	0.0467481	Intronless
RET3	2799.5	0.322427	0.333201	0.967665	0.333212	0.706516	Intronless
HRB1_2	2799.27	-0.408118	0.828719	-0.492468	0.622388	0.886348	Unspliced
SRS2	2799.13	0.300592	0.921051	0.326357	0.744154	0.937316	Intronless
STE7	2798.27	0.618283	0.573705	1.0777	0.281167	0.659346	Intronless
ARP7	2797.26	-0.199223	0.576608	-0.345509	0.729712	0.932326	Intronless
GRE1	2796.41	-0.253788	0.498256	-0.509354	0.610504	0.880816	Intronless
FUN12	2796.29	1.46992	0.520516	2.82396	0.0047434	0.0522608	Intronless
PDX3	2795.75	0.172672	0.253035	0.682406	0.494982	0.827197	Intronless
SFT1	2795.69	-1.44935	0.671362	-2.15882	0.0308645	0.193873	Spliced
BIK1	2794.71	0.0249545	0.458072	0.0544772	0.956555	0.998147	Intronless
RSA3	2794.66	-1.31634	0.807449	-1.63025	0.10305	0.407998	Intronless
UIP4	2794.41	-0.0540616	0.876535	-0.0616765	0.95082	0.998147	Intronless
ARG1	2794.39	1.19916	0.495466	2.42026	0.0155093	0.121831	Intronless
HEM2	2792.83	1.33777	0.707087	1.89195	0.0584977	0.291938	Intronless
MRL1	2792.66	0.13613	0.560801	0.242743	0.808204	0.959299	Intronless
CBK1	2792.53	-0.108741	0.483381	-0.224959	0.822011	0.963039	Intronless
FUR1	2791.7	1.46991	0.426659	3.44517	0.000570709	0.010247	Intronless
PUP1	2791.63	1.23968	0.488967	2.53531	0.0112348	0.0990052	Intronless
FMP40	2791.24	-1.34716	0.439458	-3.06551	0.00217296	0.0291845	Intronless
YJL160C	2790.83	-0.909628	0.669701	-1.35826	0.174381	0.525124	Intronless
ASK1	2790.43	1.68127	0.367059	4.58039	4.6412e-06	0.000161668	Intronless
KRE28	2790	0.344787	0.697881	0.494049	0.621272	0.885987	Intronless
RPL7A	2789.89	1.99969	0.591333	3.38166	0.000720484	0.0121496	Spliced
CTF18	2788.98	0.357122	1.10162	0.324179	0.745803	0.937982	Intronless
YCK3	2788.57	0.00578046	0.56295	0.0102682	0.991807	0.998147	Intronless
YGL176C	2788.43	-0.525578	0.829626	-0.633511	0.5264	0.840217	Intronless
MDL1	2788.36	0.227882	0.617114	0.36927	0.711927	0.924383	Intronless
HER1	2787.79	-0.348526	0.479019	-0.727583	0.466869	0.805079	Intronless
KAR2	2786.82	-0.474293	0.350665	-1.35255	0.176198	0.52803	Intronless
SEC4	2785.83	-0.0450253	0.389676	-0.115545	0.908013	0.990104	Intronless
MID1	2785.64	0.611963	0.45413	1.34755	0.177803	0.529064	Intronless
RAD4	2785.42	0.20459	0.734681	0.278475	0.780648	0.948411	Intronless
IAH1	2784.69	0.210294	0.611153	0.344094	0.730775	0.932594	Intronless
YHR071C-A	2784.47	0.363289	0.348391	1.04276	0.297058	0.674617	Intronless
RNA170	2783.04	-0.0652063	0.866331	-0.0752672	0.940002	0.998147	Intronless
GPX1	2782.94	0.798276	0.349936	2.28121	0.0225361	0.155587	Intronless
GRE3	2782.36	-0.28009	0.730238	-0.38356	0.701305	0.91925	Intronless
YPR174C	2780.25	0.369512	0.395411	0.9345	0.350046	0.719174	Intronless
YIL054W	2780.01	-2.65708	0.545873	-4.86759	1.12967e-06	4.47777e-05	Intronless
BRE4	2779.92	0.129816	0.925299	0.140297	0.888426	0.986524	Intronless
DAL1	2777.48	-0.420166	0.64249	-0.653964	0.513135	0.83362	Intronless
ASK10	2776.84	0.0312127	0.504961	0.0618122	0.950712	0.998147	Intronless
YBR219C_2	2776.49	0.304993	1.02758	0.296806			Unspliced
YNR048W	2776.08	1.81686	0.530149	3.42708	0.000610105	0.010626	Intronless
FMP30	2776.03	0.0362066	0.671054	0.0539549	0.956971	0.998147	Intronless
AST2	2775.89	0.67983	0.676485	1.00494	0.314924	0.692006	Intronless
RCN2	2775.88	-0.508481	0.35997	-1.41257	0.157784	0.49691	Intronless
SYF2	2775.05	0.602253	0.261003	2.30745	0.0210295	0.149292	Intronless
RPL31A	2774.71	0.25199	0.271659	0.927594	0.353618	0.722424	Spliced
OAF3	2774.59	-0.120801	1.06562	-0.113362	0.909743	0.990137	Intronless
PPT2	2773.53	0.0150579	0.35928	0.0419114	0.966569	0.998147	Intronless
RDL2	2772.53	0.361072	0.175581	2.05645	0.0397395	0.225653	Intronless
BRF1	2771.94	-0.22241	0.270509	-0.82219	0.410969	0.76752	Intronless
IMD2	2771.21	0.422639	0.703352	0.600893	0.547911	0.852073	Intronless
CDH1	2771.19	0.31039	0.60605	0.512153	0.608544	0.880454	Intronless
MBR1	2769.83	2.15709	0.315738	6.83188	8.38109e-12	7.31701e-10	Intronless
RPO41	2769.81	-0.494739	0.436275	-1.13401	0.256791	0.633178	Intronless
MIH1	2769.21	-0.669904	0.438945	-1.52617	0.126967	0.45011	Intronless
YAP6	2769.05	0.429821	0.644458	0.66695	0.504804	0.829308	Intronless
RGP1	2768.68	0.159075	0.372106	0.427499	0.669016	0.907236	Intronless
YOR343W-B	2768.55	-0.75185	0.899505	-0.835849	0.40324	0.760915	Intronless
VPS9	2767.64	0.552801	0.317525	1.74097	0.0816895	0.355241	Intronless
CHS3	2767.35	0.37525	0.614408	0.61075	0.541365	0.847789	Intronless
NAP1	2767.33	0.817925	0.566256	1.44444	0.148614	0.483777	Intronless
RAD59	2766.68	0.273469	0.400456	0.682893	0.494675	0.827197	Intronless
MSG5	2765.83	1.341	0.470169	2.85216	0.00434237	0.049503	Intronless
TFB1	2765.65	-0.144546	0.280452	-0.515402	0.606272	0.878273	Intronless
KAR4	2765.62	0.0283579	0.327392	0.0866174	0.930976	0.996959	Intronless
CDC123	2765.17	1.16587	0.43501	2.6801	0.00735993	0.0726201	Intronless
MLP1	2765.13	-1.46648	0.430848	-3.40371	0.000664779	0.0113771	Intronless
AXL2	2764.94	2.09677	0.426177	4.91997	8.65593e-07	3.51176e-05	Intronless
YVC1	2763.71	-0.596969	0.478217	-1.24832	0.211912	0.578377	Intronless
RPA14	2763.43	-0.815911	0.556425	-1.46635	0.142554	0.474652	Intronless
NNK1	2762.86	-0.0511795	0.755416	-0.06775	0.945985	0.998147	Intronless
PPZ2	2762.36	-1.15676	0.263678	-4.38702	1.14912e-05	0.000352697	Intronless
ECM22	2762.36	-0.155559	0.471208	-0.330128	0.741303	0.936012	Intronless
AVT6	2761.88	0.0637427	0.372	0.171351	0.863948	0.977789	Intronless
SPT7	2761.21	-0.759805	0.580952	-1.30786	0.19092	0.54748	Intronless
MLF3	2760.29	1.01083	0.667805	1.51366	0.130111	0.454435	Intronless
TIP41	2760.21	-0.80801	0.534112	-1.51281	0.130328	0.454435	Intronless
PBP2	2759.87	-0.12004	0.827318	-0.145095	0.884636	0.98599	Intronless
GOT1_2	2758.73	3.86658	0.354904	10.8947	1.2214e-27	6.01714e-25	Unspliced
YKL133C	2758.7	-0.394009	0.524493	-0.751218	0.452521	0.796997	Intronless
HOF1	2757.91	-0.124559	0.724618	-0.171896	0.863519	0.977789	Intronless
YOR021C	2757.18	1.02333	0.490165	2.08773	0.0368221	0.216569	Intronless
PRR1	2756.86	0.335504	0.48851	0.686791	0.492215	0.824983	Intronless
ILV6	2753.89	0.838157	0.295004	2.84118	0.00449473	0.0504184	Intronless
ESF2	2753.75	0.113999	0.560693	0.203318	0.838886	0.96947	Intronless
RPL32	2753.4	0.373008	0.209343	1.7818	0.0747818	0.335569	Spliced
NCE102	2753.2	0.270704	0.424832	0.637203	0.523992	0.839483	Intronless
YHR182W	2752.61	0.146128	0.999515	0.146199	0.883765	0.985798	Intronless
RAM1	2752.08	-0.42468	0.306081	-1.38748	0.165297	0.510318	Intronless
GLK1	2751.7	-0.0659752	0.846857	-0.0779059	0.937903	0.998147	Intronless
LRS4	2751.55	-0.27498	0.388125	-0.708484	0.478645	0.815293	Intronless
SNM1	2751.21	0.964569	0.562395	1.71511	0.0863249	0.368683	Intronless
PEX15	2750.37	0.00412275	0.712807	0.00578382	0.995385	0.998147	Intronless
DAL82	2750.02	-0.326066	0.20416	-1.59711	0.110242	0.42335	Intronless
LTP1	2749.41	0.704072	0.258987	2.71856	0.00655663	0.0671932	Intronless
YPR159C-A	2749.36	0.526358	0.755422	0.696774	0.485944	0.820857	Intronless
PUS6	2749.16	1.32434	0.482346	2.74563	0.00603949	0.0633045	Intronless
YPL168W	2748.53	0.416749	0.228679	1.82241	0.0683922	0.317003	Intronless
NKP1	2748.48	0.660914	0.189614	3.48558	0.000491066	0.00908479	Intronless
ROD1	2747.7	-0.230701	0.996692	-0.231467	0.816952	0.961331	Intronless
AIM37	2747.44	0.0931586	0.545801	0.170682	0.864473	0.978083	Intronless
AST1	2746.64	1.0542	0.604842	1.74294	0.0813444	0.354411	Intronless
TMA20	2746.53	0.844342	0.354659	2.38072	0.0172791	0.132268	Spliced
MDH3	2745.8	-0.480209	0.270755	-1.77359	0.0761306	0.339293	Intronless
STE20	2744.65	0.614451	0.441834	1.39068	0.164322	0.508904	Intronless
NAF1	2744.26	1.25292	0.476465	2.62961	0.00854836	0.0820001	Intronless
YNL143C	2744.11	0.00288029	0.297287	0.00968859	0.99227	0.998147	Intronless
ARO8	2743.86	0.757844	0.564227	1.34315	0.179222	0.531425	Intronless
PAU23	2743.56	0.342674	0.539212	0.63551	0.525096	0.839565	Intronless
YEL057C	2742.85	0.803928	0.751641	1.06956	0.284815	0.663191	Intronless
VMA1	2742.61	1.11712	0.590845	1.89071	0.0586631	0.29213	Intronless
YLR046C	2742.45	2.17337	0.57011	3.8122	0.000137737	0.00317717	Intronless
YPL109C	2741.62	0.444944	0.805214	0.552579	0.580552	0.868938	Spliced
ECM7	2741.35	0.518231	0.535621	0.967533	0.333278	0.706516	Intronless
YPL014W	2741.2	-0.472402	0.848577	-0.556699	0.577733	0.867543	Intronless
YBL005W-B	2741.05	-0.304255	0.598949	-0.507981	0.611467	0.880816	Intronless
PRP2	2740.76	0.0826262	0.971251	0.085072	0.932204	0.99737	Intronless
YGR067C	2739.68	-1.06437	0.489039	-2.17645	0.0295218	0.188694	Intronless
PEP12	2738.53	1.84032	0.581675	3.16383	0.00155709	0.0224693	Intronless
YGR153W	2738.33	-0.0927257	0.924057	-0.100346	0.920069	0.992608	Intronless
GIT1	2737.83	-1.01623	0.660278	-1.5391	0.12378	0.444016	Intronless
PEX4	2737.41	-0.0813219	0.333007	-0.244205	0.807072	0.959131	Intronless
YEF1	2737.09	1.24621	0.750654	1.66016	0.0968821	0.394216	Intronless
SKM1	2737.05	-0.336939	0.565101	-0.596245	0.551012	0.853623	Intronless
MSY1	2736.93	-0.255967	0.521463	-0.490864	0.623523	0.886688	Intronless
SPG3	2736.81	0.378652	0.516654	0.732894	0.463623	0.804403	Intronless
JNM1	2736.77	-0.794608	0.61482	-1.29243	0.19621	0.555867	Intronless
MAK32	2735.68	0.0287823	0.355053	0.0810648	0.93539	0.998147	Intronless
MET30	2735.23	0.95313	0.51153	1.86329	0.0624213	0.302087	Intronless
ITC1	2734.91	-0.159278	1.04153	-0.152927			Intronless
TCB2	2732.48	0.256527	0.391349	0.655496	0.512149	0.83348	Intronless
SLP1	2731.69	-0.393675	0.731976	-0.537826	0.590697	0.872292	Intronless
SEC22	2730.21	-0.174777	0.910755	-0.191904	0.847818	0.973719	Intronless
RED1	2730.14	-0.43603	0.940058	-0.463833	0.642767	0.894674	Intronless
CDC9	2729.59	-0.0854342	0.964391	-0.0885888	0.929409	0.996162	Intronless
YEL077C	2729.27	1.76769	0.502657	3.5167	0.000436947	0.00831875	Intronless
SEC13	2728.88	0.415801	0.514517	0.808138	0.419011	0.77397	Intronless
GAL11	2728.72	0.14491	0.550714	0.263132	0.792449	0.954509	Intronless
RAD53	2727.55	0.0101022	1.00682	0.0100338	0.991994	0.998147	Intronless
PDC2	2727.35	-0.343491	0.752251	-0.456617	0.647946	0.896826	Intronless
HTA1	2727.2	0.786122	0.357795	2.19713	0.028011	0.181401	Intronless
OPI10	2727.04	1.79726	0.603312	2.97899	0.00289198	0.0366716	Intronless
DUG2	2726.64	0.421178	0.660385	0.637776	0.523619	0.839483	Intronless
PHM6	2725.76	1.04045	0.724513	1.43607	0.150983	0.486625	Intronless
LCL3	2725.75	-0.0794738	0.213818	-0.371689	0.710124	0.923229	Intronless
LAS21	2725.44	1.72976	0.528994	3.2699	0.00107584	0.0168638	Intronless
MRPL6	2725.14	1.87104	0.65868	2.84059	0.00450308	0.0504184	Intronless
COX5B	2724.25	1.2379	0.507658	2.43846	0.01475	0.11797	Spliced
NGL3	2724.04	-0.246852	0.800976	-0.308189	0.757938	0.939611	Intronless
IOC2	2723.84	1.17451	0.404885	2.90084	0.0037216	0.0439244	Intronless
SHP1	2722.63	1.1665	0.716665	1.62767	0.103595	0.409452	Intronless
FAS2	2722.62	0.895395	0.676594	1.32338	0.185707	0.539146	Intronless
ARG82	2722.57	2.25183	0.454379	4.95585	7.20139e-07	2.93893e-05	Intronless
BDP1	2722.14	-0.381781	0.278635	-1.37018	0.17063	0.518403	Intronless
PWP2	2722.06	1.2005	0.451562	2.65855	0.00784768	0.0763406	Intronless
MAM33	2722.03	0.0720079	0.909024	0.0792145	0.936862	0.998147	Intronless
MET16	2720.93	-0.058988	0.382109	-0.154375	0.877314	0.982278	Intronless
MNN1	2720.61	-0.422071	0.524084	-0.805352	0.420617	0.774424	Intronless
VMA6	2720.55	0.194066	0.289481	0.670394	0.502607	0.829253	Intronless
GCN1	2718.58	0.122471	0.323266	0.378856	0.704795	0.921098	Intronless
TPO2	2718.4	-1.63787	0.659734	-2.48263	0.0130418	0.109925	Intronless
MYO1	2718.35	1.42496	0.968777	1.47088	0.141322	0.473727	Intronless
RTR2	2718.08	1.05731	0.520474	2.03144	0.0422108	0.233462	Intronless
SER2	2717.92	0.706601	0.416415	1.69687	0.0897216	0.375491	Intronless
NCR1	2717.64	-0.64253	0.505004	-1.27233	0.203258	0.567328	Intronless
NDE2	2717.61	0.443013	0.680193	0.651304	0.51485	0.834114	Intronless
WSC3	2717.61	0.186317	0.678593	0.274563	0.783652	0.950553	Intronless
MSS2	2717.6	-0.418613	0.485042	-0.863045	0.388113	0.749697	Intronless
RRT13	2716.98	0.386402	0.66372	0.582176	0.560448	0.858218	Intronless
FRE4	2716.7	-0.824504	0.495875	-1.66273	0.0963674	0.392585	Intronless
FRE3	2716.13	-0.489827	0.64736	-0.756654	0.449257	0.795097	Intronless
AHA1	2715.68	0.857088	0.615562	1.39237	0.163811	0.507779	Intronless
KRE11	2714.03	1.45643	0.347314	4.19342	2.74776e-05	0.000770378	Intronless
PEX32	2713.95	-0.385239	0.297119	-1.29658	0.194775	0.554193	Intronless
VBA4	2713.5	-0.133787	0.466732	-0.286646	0.774384	0.945916	Intronless
APC2	2713.47	-0.203759	1.03381	-0.197095	0.843753	0.972163	Intronless
TSC13	2712.65	0.0229527	0.240382	0.0954839	0.92393	0.994544	Intronless
SPO21	2711.63	0.247466	1.00204	0.246963	0.804937	0.959131	Intronless
YER175W-A	2711.29	-0.197953	0.834183	-0.237302	0.812422	0.959962	Intronless
FOL2	2711.1	0.758543	0.444512	1.70646	0.0879219	0.371498	Intronless
IDP2	2710.75	-0.336687	0.713494	-0.471884	0.63701	0.893313	Intronless
SUS1	2710.53	0.857751	0.456983	1.87699	0.0605198	0.297085	Spliced
RPL7B_2	2710.21	1.14228	0.913559	1.25036	0.211166	0.578062	Unspliced
YDR222W	2709.55	0.309973	0.261497	1.18538	0.235868	0.608975	Intronless
NQM1	2709.48	0.718612	0.585044	1.22831	0.219332	0.587851	Intronless
STB2	2708.82	-0.393524	0.98328	-0.400216	0.688997	0.915584	Intronless
snR69	2708.21	1.10968	2.10504	0.527152			Intronless
YPL113C	2706.77	-0.0610512	0.569648	-0.107174	0.914651	0.991679	Intronless
CST26	2706.73	0.379037	0.301249	1.25822	0.208313	0.574006	Intronless
YLR301W	2705.46	1.01522	0.426538	2.38015	0.0173058	0.132326	Intronless
HUL4	2704.97	-0.216857	1.01605	-0.213432	0.83099	0.966762	Intronless
AQY2	2704.68	1.9058	0.816464	2.33421	0.0195845	0.142775	Intronless
TOM40	2704.14	0.380537	0.643926	0.590964	0.554545	0.855057	Intronless
TAD1	2704.09	0.912712	0.280366	3.25543	0.0011322	0.0173916	Intronless
TGL3	2703.47	0.509253	0.499602	1.01932	0.308052	0.686438	Intronless
PBP1	2703.11	2.40012	0.322869	7.43372	1.05586e-13	1.15591e-11	Intronless
MSS51	2702.71	2.46001	0.204464	12.0315	2.4263e-33	2.3906e-30	Intronless
DCN1	2702.57	0.302237	0.467628	0.646318	0.518073	0.835849	Spliced
NOP6	2702.27	0.0630448	0.878548	0.0717603	0.942793	0.998147	Intronless
LEU1	2699.61	1.13284	0.556958	2.03398	0.0419533	0.232785	Intronless
NUP1	2699.21	0.0128805	0.450597	0.0285853	0.977195	0.998147	Intronless
RPN10	2698.74	0.969399	0.531336	1.82445	0.0680834	0.317003	Intronless
MLP2	2697.33	-1.02482	0.34498	-2.97066	0.00297163	0.0369953	Intronless
YNL057W	2696.7	0.630204	0.707161	0.891174	0.372836	0.73871	Intronless
SKI3	2696.38	-0.0961402	1.08368	-0.0887165	0.929307	0.996162	Intronless
HCM1	2695.12	0.637845	1.01224	0.630132	0.528608	0.8416	Intronless
CTM1	2694.9	0.0107626	1.00321	0.0107281	0.99144	0.998147	Intronless
CST9	2694.85	0.283869	0.605152	0.469088	0.639007	0.893627	Intronless
HIS6	2694.4	0.457195	0.388575	1.17659	0.239357	0.612833	Intronless
LCB5	2694.25	0.976259	0.488481	1.99856	0.045656	0.246007	Intronless
CIT3	2693.36	1.27884	0.447041	2.86068	0.00422737	0.0485936	Intronless
DNF2	2691.89	1.59964	0.497935	3.21255	0.00131562	0.0195979	Intronless
AIM31	2691.58	1.16808	0.570317	2.04813	0.0405477	0.228292	Intronless
ACO2	2691.47	0.739035	0.401429	1.84101	0.0656199	0.311778	Intronless
RPL14B_2	2690.15	0.29033	0.931409	0.31171	0.755261	0.93945	Unspliced
CBS1	2690	0.849467	0.247161	3.4369	0.000588412	0.0103693	Intronless
RVS167	2689.54	1.26928	0.686763	1.84821	0.0645717	0.309243	Intronless
YRA1_2	2688.2	0.80614	0.575627	1.40046	0.161377	0.504083	Unspliced
ATX2	2687.55	-0.0250303	1.01103	-0.0247572	0.980249	0.998147	Intronless
YJR054W	2687.19	0.132726	0.789416	0.168132	0.86648	0.9783	Intronless
CNM67	2686.62	-0.687341	0.514871	-1.33498	0.181884	0.535247	Intronless
YDR307W	2686.21	0.123883	0.310344	0.399179	0.689761	0.915712	Intronless
YLR030W	2686.16	-3.57852	0.954063	-3.75082	0.000176257	0.0039469	Intronless
GRX5	2685.57	0.337042	0.353439	0.953606	0.340283	0.711623	Intronless
HDA1	2685.38	-0.790744	0.425308	-1.85923	0.062995	0.304044	Intronless
PEX28	2685.33	1.00041	0.61703	1.62134	0.104945	0.411901	Intronless
CHC1	2685.2	-0.919177	0.372241	-2.46931	0.0135375	0.112764	Intronless
ZRC1	2685.08	2.16967	0.528134	4.10818	3.9879e-05	0.00107861	Intronless
YBR028C	2684.69	0.155914	1.00008	0.155901	0.876111	0.98197	Intronless
RPP0	2684.54	-0.310594	0.843413	-0.368258	0.712681	0.924383	Intronless
AIM22	2683.92	-0.673957	0.356685	-1.8895	0.0588244	0.292303	Intronless
PRM8	2683.75	1.33815	0.637028	2.10061	0.0356751	0.212663	Intronless
SOF1	2683.15	1.65912	0.345707	4.7992	1.59297e-06	6.07e-05	Intronless
SUE1	2682.93	-0.535741	0.960068	-0.558024	0.576828	0.86717	Intronless
SUR1	2681.4	-0.0563329	0.44705	-0.12601	0.899724	0.989601	Intronless
snR56	2680.7	0.0360245	0.381733	0.0943711	0.924814	0.994823	Intronless
YDL012C_2	2680.68	0.143538	0.974414	0.147307			Unspliced
CDC27	2680.39	0.693642	0.383517	1.80864	0.0705077	0.323254	Intronless
GRH1	2678.84	1.84763	0.547587	3.37414	0.000740472	0.0124259	Intronless
AIM23	2678.53	-1.08686	0.35993	-3.01966	0.00253061	0.0329314	Intronless
TUL1	2677.8	-0.68309	0.59633	-1.14549	0.252006	0.627014	Intronless
YOS1_2	2677.09	1.89475	0.703794	2.6922	0.00709825	0.0710546	Unspliced
TUB4	2676.48	1.37342	0.61035	2.25021	0.0244354	0.165064	Intronless
UTP22	2675.76	1.21494	0.270371	4.49359	7.00336e-06	0.000227841	Intronless
SNZ1	2675.11	0.157694	0.728857	0.216358	0.828709	0.966762	Intronless
RAD14	2675.08	-0.316171	0.232575	-1.35943	0.174009	0.524537	Spliced
SEC5	2674.87	0.222256	0.308933	0.719432	0.471875	0.810591	Intronless
RCR1	2673.95	0.621365	0.628631	0.988441	0.322937	0.699326	Intronless
FUN14	2673.22	1.73742	0.592943	2.93016	0.00338786	0.0407457	Intronless
GPA2	2673.05	1.91204	0.378605	5.05022	4.41296e-07	1.90226e-05	Intronless
MSA1	2672.8	2.24444	0.417058	5.38159	7.38304e-08	3.68992e-06	Intronless
YBR138C	2671.01	-0.29413	0.88446	-0.332554	0.739471	0.934947	Intronless
YJL113W	2670.97	8.32e-05	1.18362	7.02931e-05	0.999944	0.999944	Intronless
YPS5	2670.83	0.691939	0.762766	0.907145	0.36433	0.732025	Intronless
END3	2670.53	1.81581	0.71638	2.53471	0.0112542	0.0990052	Intronless
SNO2	2670.29	0.310877	0.557974	0.557153	0.577423	0.867266	Intronless
BLM10	2669.82	0.0110327	0.491191	0.0224611	0.98208	0.998147	Intronless
COG4	2668.97	-0.00991911	0.36459	-0.0272062	0.978295	0.998147	Intronless
CDC24	2668.2	-0.327945	0.319447	-1.0266	0.304608	0.683261	Intronless
ERG13	2668.13	1.86568	0.46081	4.0487	5.15038e-05	0.00134554	Intronless
YIL134C-A	2668.08	-0.409126	1.03342	-0.395894	0.692183	0.91595	Intronless
YNL165W	2667.99	0.551379	0.561503	0.981971	0.326114	0.702439	Intronless
YTA7	2667.79	-0.676927	0.436351	-1.55134	0.120821	0.439273	Intronless
YGL039W	2667.09	-0.326702	0.474373	-0.688703	0.49101	0.823765	Intronless
SKP1	2666.31	0.0762781	0.326337	0.23374	0.815186	0.961084	Intronless
GCD11	2666.12	0.647365	0.354953	1.8238	0.0681817	0.317003	Intronless
ERF2	2666.06	0.150092	0.289499	0.518455	0.604141	0.877767	Intronless
COS9	2665.52	0.584412	0.611154	0.956243	0.338949	0.710919	Intronless
SPT21	2665.5	-0.709027	0.9852	-0.719679	0.471723	0.810531	Intronless
PIK1	2664.4	-0.453281	0.545648	-0.83072	0.406132	0.763032	Intronless
PFK27	2664.32	0.340549	0.479622	0.710035	0.477683	0.815181	Intronless
YLR412C-A	2664.28	0.203799	0.746021	0.273181	0.784714	0.951231	Intronless
DSE2	2664.16	0.266341	0.41383	0.643599	0.519836	0.836906	Intronless
IDS2	2664.05	-0.172229	0.431403	-0.399229	0.689725	0.915712	Intronless
TIR1	2663.73	-0.668364	1.05054	-0.63621			Intronless
MST1	2662.99	-0.242041	0.597122	-0.405345	0.685224	0.915584	Intronless
PSP2	2662.55	1.42411	0.46519	3.06135	0.00220344	0.0293012	Spliced
YJR111C	2661.4	0.348403	0.473328	0.736071	0.461687	0.804403	Intronless
GIS4	2661.38	-0.413249	0.753908	-0.548142	0.583594	0.869696	Intronless
PRS3	2661.15	1.19911	0.388464	3.08679	0.00202329	0.0276878	Intronless
YKE2	2660.11	1.31775	0.222684	5.91757	3.26737e-09	2.10608e-07	Intronless
CHD1	2659.35	-0.0883014	0.468721	-0.188388	0.850573	0.973719	Intronless
ECM32	2658.01	-0.296109	0.878786	-0.336953	0.736152	0.932951	Intronless
ROT2	2657.95	-0.482888	0.449214	-1.07496	0.282392	0.66112	Intronless
YJL022W	2657.46	-0.189031	0.728115	-0.259618	0.795159	0.956019	Intronless
PSY4	2657.44	-0.0396845	0.337343	-0.117639	0.906354	0.990104	Intronless
MIA40	2657.36	0.360467	0.730609	0.493379	0.621745	0.885987	Intronless
YDR210C-D	2655.11	-1.6994	0.822251	-2.06676	0.0387563	0.222197	Intronless
PUT2	2655.09	2.0524	0.457897	4.48223	7.38658e-06	0.000239179	Intronless
RPS16B_2	2654.6	0.976907	0.673608	1.45026	0.146986	0.481595	Unspliced
YLR123C	2654.51	2.45311	0.578034	4.24389	2.19677e-05	0.000628678	Intronless
TSA2	2653.35	1.29549	0.260858	4.96626	6.8257e-07	2.80219e-05	Intronless
CUE3	2652.59	-0.427209	0.487973	-0.875477	0.381315	0.746714	Intronless
MRPS16	2652.4	0.394141	0.289706	1.36049	0.173676	0.524163	Intronless
MPS1	2652.38	0.882655	0.717072	1.23092	0.218354	0.587474	Intronless
ATG10	2651.81	-2.02968	0.855104	-2.3736	0.0176156	0.1341	Intronless
CCR4	2651.68	0.699357	0.518481	1.34886	0.177383	0.528784	Intronless
YMR209C	2651.54	1.27447	0.451754	2.82116	0.00478504	0.0526354	Intronless
YHL015W-A	2650.44	-0.762344	1.57668	-0.483511	0.628733	0.889529	Intronless
YDR381C-A_2	2649.84	-0.100965	0.667018	-0.151367	0.879686	0.983657	Unspliced
YJL049W	2648.66	-1.42838	0.697335	-2.04834	0.0405265	0.228292	Intronless
YIP3	2648.63	0.00601348	0.303456	0.0198167	0.98419	0.998147	Spliced
YPR1	2648.55	1.80118	0.7105	2.5351	0.0112417	0.0990052	Intronless
TGS1	2648.27	1.63185	0.527462	3.09378	0.00197626	0.0272606	Intronless
TRZ1	2648.2	-0.616164	0.655396	-0.94014	0.347146	0.717705	Intronless
INP51	2647.15	0.696276	0.687017	1.01348	0.310832	0.688074	Intronless
ZWF1	2646.86	-0.0911392	0.493962	-0.184507	0.853616	0.974091	Intronless
AGP1	2646.74	-0.475593	0.758298	-0.627185	0.530538	0.842185	Intronless
YBL039W-B	2646.54	-0.0498497	0.437833	-0.113855	0.909352	0.990104	Intronless
MRPS9	2646.32	1.07266	0.755809	1.41922	0.155835	0.494014	Intronless
AAC1	2645.75	-0.848615	0.540353	-1.57048	0.116303	0.432679	Intronless
ATP23	2645.15	-0.197561	0.302755	-0.652544	0.514051	0.833779	Intronless
FEN2	2643.91	0.968178	0.607281	1.59428	0.110873	0.424591	Intronless
NIT2	2643.76	0.0675938	0.315971	0.213924	0.830606	0.966762	Intronless
SFH1	2642.87	0.565543	0.393248	1.43813	0.150396	0.486625	Intronless
ARP2	2642.25	0.188675	0.492184	0.383342	0.701466	0.91925	Spliced
ATG32	2642.06	0.859211	0.543848	1.57987	0.114136	0.429738	Intronless
LCL1	2641.85	-0.744142	0.931717	-0.798678	0.424477	0.777588	Intronless
MET2	2640.85	0.401863	0.675809	0.594641	0.552084	0.854324	Intronless
SDS24	2640.49	-0.255949	0.901725	-0.283844	0.77653	0.946697	Intronless
RPS21A_2	2639.51	0.976174	0.859236	1.1361	0.255916	0.632272	Unspliced
ALK1	2639.14	-0.88807	0.685472	-1.29556	0.195127	0.554632	Intronless
UBP6	2637.79	1.91335	0.733782	2.60752	0.00912019	0.0858412	Intronless
DUS3	2637.47	-0.313908	0.543538	-0.577527	0.563583	0.859203	Intronless
YRF1-1	2637.38	-0.911465	0.864149	-1.05475	0.291538	0.66877	Intronless
YRF1-5	2637.38	-0.911465	0.864149	-1.05475	0.291538	0.66877	Intronless
YRF1-8	2637.38	-0.911465	0.864149	-1.05475	0.291538	0.66877	Intronless
YBR235W	2636.3	1.17309	0.598213	1.96099	0.0498806	0.26342	Intronless
YJR027W	2635.86	0.42122	0.223534	1.88437	0.0595151	0.293827	Intronless
SAK1	2635.67	-0.731269	0.629919	-1.16089	0.245685	0.62024	Intronless
YCL002C	2634.48	0.949372	0.29435	3.22532	0.00125832	0.018949	Spliced
YKL023C-A	2634.45	-0.213898	0.244701	-0.874118	0.382054	0.747172	Intronless
YIL100W	2634.38	-0.638642	0.768462	-0.831065	0.405937	0.763032	Intronless
BNI5	2634.21	0.558621	0.264401	2.11278	0.0346197	0.209633	Intronless
BFA1	2633.34	-0.617622	1.09567	-0.563692	0.572963	0.865074	Intronless
YMR119W-A	2629.53	-0.186662	0.357858	-0.521609	0.601943	0.876182	Intronless
ATE1	2629.19	-0.368832	0.354422	-1.04066	0.298034	0.675132	Intronless
RPL31A_2	2629.15	1.97405	1.06976	1.84531	0.0649926	0.309996	Unspliced
NAM8	2627.3	-0.657724	0.224146	-2.93435	0.00334243	0.0404435	Intronless
ADE13	2627.09	-0.0397134	0.442114	-0.0898262	0.928425	0.99601	Intronless
MUB1	2625.69	1.21362	0.295071	4.11297	3.90602e-05	0.00106062	Intronless
YDR261C-D	2625.58	-1.64896	0.407773	-4.04381	5.25893e-05	0.00136871	Intronless
ZRG17	2624.84	1.68631	0.546124	3.08778	0.00201657	0.0276506	Intronless
CHA1	2624.83	0.819048	0.558546	1.46639	0.142541	0.474652	Intronless
AAT2	2624.21	0.424899	0.572556	0.74211	0.458021	0.800752	Intronless
THI3	2622.66	0.522188	0.539797	0.967378	0.333355	0.706516	Intronless
UPC2	2622.45	-0.140472	0.599545	-0.234298	0.814754	0.961038	Intronless
RPS5	2620.95	-0.306104	0.326466	-0.937629	0.348435	0.718218	Intronless
ATG2	2620.65	0.318485	1.00211	0.317815	0.750625	0.939443	Intronless
GPI10	2620.56	0.684023	0.617712	1.10735	0.268143	0.646185	Intronless
IRC4	2620.15	-0.282991	0.945883	-0.299181	0.764802	0.94234	Intronless
OM14	2619.66	-0.237108	0.724466	-0.327286	0.743451	0.937059	Spliced
YLR143W	2618.06	-0.211466	0.884396	-0.239107	0.811022	0.959761	Intronless
GYL1	2617.16	-0.0729777	0.98675	-0.0739577	0.941044	0.998147	Intronless
BPT1	2616.4	-0.334002	0.370006	-0.902693	0.366689	0.733353	Intronless
CNE1	2615.79	0.796121	0.539654	1.47524	0.140147	0.47174	Intronless
YIL024C	2615.7	-1.11919	0.248549	-4.50292	6.70254e-06	0.00022013	Intronless
PRP28	2614.59	-0.144847	1.08757	-0.133184	0.894048	0.988511	Intronless
PFK1	2613.14	0.613526	0.757367	0.810078	0.417895	0.773297	Intronless
ERS1	2612.87	0.21654	0.443873	0.487843	0.625661	0.888263	Intronless
CRT10	2612.77	1.37509	0.595983	2.30727	0.0210398	0.149292	Intronless
YJR141W	2612.64	0.400477	0.279785	1.43137	0.152323	0.488886	Intronless
PIS1	2612.52	0.531782	0.411502	1.2923	0.196255	0.555867	Intronless
JEM1	2611.91	-0.790151	0.699619	-1.1294	0.258729	0.634585	Intronless
SSO1	2611.63	0.387808	0.49787	0.778935	0.436018	0.78694	Intronless
RAD57	2611.33	0.363439	0.321394	1.13082	0.258131	0.634021	Intronless
YDR510C-A	2610.97	-0.599617	1.66344	-0.360469	0.718497	0.927188	Intronless
SRO7	2610.45	0.00648298	1.04867	0.00618209	0.995067	0.998147	Intronless
DUN1	2610.43	-0.378876	0.601559	-0.629824	0.52881	0.841727	Intronless
KGD1	2609.95	1.24679	0.478704	2.60451	0.00920052	0.0859837	Intronless
VPS30	2609.93	1.72991	0.803654	2.15255	0.0313542	0.195878	Intronless
ITT1	2609.17	-0.100141	0.381939	-0.26219	0.793175	0.955104	Intronless
PFA4	2609.05	0.667171	0.666306	1.0013	0.316682	0.694475	Intronless
CCT8	2608.84	1.08779	0.743498	1.46307	0.143448	0.475884	Intronless
APC9	2608.7	-0.554483	0.237509	-2.33458	0.0195655	0.142775	Intronless
YBR056W	2608.54	1.23682	0.629893	1.96354	0.0495836	0.262656	Intronless
PCF11	2608.07	-1.24084	0.49591	-2.50214	0.0123444	0.105371	Intronless
RPL39_2	2606.69	0.441253	0.909211	0.485314	0.627454	0.889527	Unspliced
FOB1	2606.24	0.0868944	0.94361	0.0920872	0.926629	0.995585	Intronless
FRE6	2606.18	0.396683	0.589169	0.673292	0.500762	0.828885	Intronless
YOR203W	2605.67	3.38126	0.355424	9.51331	1.84685e-21	5.3074e-19	Intronless
EMP46	2605.05	0.165024	0.658623	0.250559	0.802155	0.958666	Intronless
RER2	2604.78	0.544404	0.373336	1.45821	0.144781	0.477768	Intronless
MDN1	2604.47	0.0589913	1.01346	0.058208	0.953583	0.998147	Intronless
HAC1	2602.39	0.407888	0.574978	0.709399	0.478077	0.815184	Spliced
HOS2	2601.85	0.0830296	0.339794	0.244353	0.806957	0.959131	Intronless
HRQ1	2601.82	-0.0314421	1.14167	-0.0275404			Intronless
NDD1	2601.7	0.178919	0.382741	0.467468	0.640165	0.89395	Intronless
GEP5	2601	1.61588	0.619983	2.60633	0.00915176	0.0859691	Intronless
YER053C-A	2600.04	0.466045	0.687667	0.677719	0.49795	0.828155	Intronless
OSW5	2598.09	-0.397962	0.502174	-0.792479	0.428082	0.779735	Spliced
YLR422W	2595.99	2.15062	0.744386	2.88912	0.00386319	0.0453136	Intronless
RNA1	2594.62	-0.513646	0.63649	-0.806997	0.419668	0.77397	Intronless
YPI1	2594.43	1.77011	0.498675	3.54962	0.000385793	0.00753772	Intronless
SET2	2594.27	0.368649	0.803739	0.458668	0.646473	0.896242	Intronless
GIM4	2594.25	1.57924	0.411035	3.84211	0.00012198	0.00285184	Spliced
NUP42	2593.75	1.4925	0.486898	3.06533	0.00217431	0.0291845	Intronless
NSE5	2593.04	2.41882	0.388347	6.2285	4.70933e-10	3.31431e-08	Intronless
BUD20	2592.39	0.990311	0.322335	3.0723	0.00212413	0.0287162	Intronless
YNL092W	2592.36	1.70526	0.477341	3.57242	0.000353699	0.0071287	Intronless
SPH1	2590.82	1.01393	0.919971	1.10213	0.270404	0.648461	Intronless
MRP21	2590.74	1.97695	0.698509	2.83024	0.0046513	0.0515756	Intronless
YGL041C-B	2589.73	0.951457	1.64017	0.580098	0.561849	0.858239	Intronless
ERP1	2587.95	0.491585	0.306482	1.60396	0.108723	0.420561	Intronless
SWD1	2587.26	0.933127	0.431877	2.16063	0.0307238	0.193437	Intronless
PLM2	2584.92	0.149797	0.841407	0.178031	0.858699	0.975015	Intronless
AEP3	2584.84	2.42264	0.400191	6.05371	1.41548e-09	9.38706e-08	Intronless
RMD5	2584.73	-1.06677	0.599965	-1.77806	0.0753945	0.337315	Intronless
RPL27B_2	2583.88	1.73166	0.976755	1.77287	0.0762503	0.339508	Unspliced
UBP16	2582.03	-0.16047	0.969676	-0.165488	0.86856	0.979157	Intronless
YOR394C-A	2581.93	-0.78729	0.933515	-0.843361	0.399027	0.757838	Intronless
YGR025W	2581.7	0.0759518	0.367205	0.206837	0.836137	0.968873	Intronless
snR53	2580.87	0.43048	0.762457	0.564595	0.572349	0.864883	Intronless
RPS13	2579.98	0.296815	0.321031	0.92457	0.35519	0.72405	Spliced
HSH155	2579.37	0.268071	1.0343	0.25918	0.795496	0.956022	Intronless
YCR022C	2579.36	1.82599	0.715648	2.55152	0.0107253	0.095695	Intronless
PAU2	2576.81	-3.05441	0.258727	-11.8056	3.65366e-32	3.14991e-29	Intronless
TIF5	2576.64	0.861245	0.589431	1.46115	0.143975	0.476487	Intronless
YPR130C	2575.99	0.208558	0.520193	0.400924	0.688476	0.915584	Intronless
RPL18A_2	2575.49	3.14707	0.346656	9.07837	1.10212e-19	2.71476e-17	Unspliced
YBL113C	2575.49	1.71089	0.504498	3.39127	0.00069569	0.0118182	Intronless
YMR155W	2574.89	0.111883	0.564754	0.198109	0.84296	0.971411	Intronless
NIS1	2574.41	-0.612893	0.634387	-0.966119	0.333985	0.706516	Intronless
LCD1	2574.22	-0.0245613	1.13745	-0.0215932	0.982772	0.998147	Intronless
FHN1	2573.16	-1.1345	0.70827	-1.60178	0.109204	0.421426	Intronless
YPL039W	2572.87	1.02482	0.43852	2.33701	0.0194387	0.142022	Intronless
ATP10	2571.91	0.622561	0.669123	0.930413	0.352157	0.721342	Intronless
CUL3	2571.8	-0.0340249	1.12664	-0.0302003			Intronless
MMM1	2571.74	-0.895581	0.444466	-2.01496	0.0439086	0.238831	Intronless
SMP3	2571.39	0.604171	0.211245	2.86004	0.00423583	0.0486099	Intronless
YOR385W	2570.36	0.641891	0.345468	1.85803	0.0631641	0.304503	Intronless
SSP1	2570.34	-1.15594	0.806292	-1.43365	0.151672	0.487913	Intronless
NOP8	2570.05	0.896305	0.563241	1.59133	0.111534	0.425679	Intronless
PSY3	2569.5	0.157175	0.747689	0.210215	0.8335	0.967298	Intronless
SLM3	2569.2	-0.269192	0.866456	-0.310682	0.756042	0.939611	Intronless
IDI1	2568.16	0.61081	0.337012	1.81243	0.0699197	0.321491	Intronless
YDR444W	2567.04	1.42773	0.536249	2.66245	0.00775747	0.0755696	Intronless
AIF1	2567	-0.413544	0.285028	-1.45089	0.14681	0.481595	Intronless
YNL095C	2565.98	0.17881	0.608638	0.293787	0.76892	0.944142	Intronless
DBF4	2564.86	0.49877	0.535216	0.931903	0.351387	0.720426	Intronless
YPT7	2564.54	0.644384	0.335793	1.91899	0.0549856	0.279672	Intronless
ERG9	2564.27	0.379797	0.49172	0.772385	0.439886	0.789871	Intronless
YEL020C	2563.96	-0.289012	0.311027	-0.929219	0.352775	0.721342	Intronless
RIB3	2562.92	0.62112	0.412685	1.50507	0.132307	0.457862	Intronless
IPK1	2562.2	0.956305	0.434093	2.203	0.0275949	0.179718	Intronless
YGR125W	2560.72	-0.0758906	0.265971	-0.285334	0.775388	0.945916	Intronless
RRI1	2560.16	0.634963	0.761885	0.833411	0.404613	0.762047	Intronless
SPS4	2560.04	0.917933	1.09794	0.836054	0.403125	0.760906	Intronless
YGR235C	2560	0.989646	0.463415	2.13555	0.0327162	0.20075	Intronless
YKL091C	2559.95	1.79784	0.433208	4.15006	3.32383e-05	0.000920661	Intronless
RPN5	2559.6	-0.46401	0.415337	-1.11719	0.263914	0.642277	Intronless
SWI5	2559.48	-0.938741	0.609149	-1.54107	0.1233	0.443841	Intronless
NPR1	2558.94	-0.324224	0.521148	-0.622133	0.533854	0.843526	Intronless
KCS1	2557.65	0.0706386	0.382476	0.184688	0.853474	0.974091	Intronless
NMD3	2557.63	-0.568354	0.707969	-0.802795	0.422093	0.775322	Intronless
GPG1	2557.27	0.991593	0.702394	1.41173	0.158029	0.497228	Intronless
MSH2	2557.09	0.352349	1.00916	0.349151	0.726976	0.930538	Intronless
PRE6	2556.75	-0.0331589	0.359675	-0.0921913	0.926546	0.995585	Intronless
BTT1	2556.22	1.50427	0.522732	2.8777	0.00400582	0.0467481	Intronless
FPK1	2555.53	1.79539	0.647198	2.7741	0.00553555	0.0591917	Intronless
UAF30	2555.25	1.25384	0.396365	3.16335	0.00155965	0.0224693	Intronless
PLB2	2553.66	-0.221391	0.718751	-0.308022	0.758066	0.939611	Intronless
MND2	2552.46	0.965049	0.570037	1.69296	0.0904636	0.377533	Intronless
REF2	2551.82	0.00279971	0.501972	0.00557742	0.99555	0.998147	Intronless
PMT6	2551.3	0.079526	0.545237	0.145856	0.884035	0.985798	Intronless
ADF1	2550.82	1.43086	0.719654	1.98826	0.0467828	0.250496	Intronless
snR79	2549.64	-1.19472	0.73224	-1.63159	0.102765	0.407396	Intronless
SNF3	2549.4	-0.313466	0.467172	-0.670986	0.50223	0.829253	Intronless
VPS38	2549.26	-0.120491	0.3221	-0.374079	0.708345	0.922481	Intronless
YJR020W	2549.14	0.00414705	0.933434	0.00444279	0.996455	0.998147	Intronless
AGC1	2548.94	1.21795	0.595144	2.04647	0.0407097	0.228701	Intronless
SGD1	2547.91	-0.264968	0.869102	-0.304876	0.76046	0.94062	Intronless
GND1	2547.9	-1.10571	0.338459	-3.2669	0.00108732	0.0169667	Intronless
MTW1	2547.17	0.135262	1.12201	0.120554	0.904045	0.989601	Intronless
ISF1	2546.98	0.160868	0.678272	0.237173	0.812522	0.959962	Intronless
QDR3	2545.85	0.0217719	0.63466	0.0343048	0.972634	0.998147	Intronless
QRI5	2545.75	-0.243726	0.320893	-0.759523	0.447539	0.793491	Intronless
YOR318C	2545.53	1.36473	1.24063	1.10004	0.271316	0.649521	Spliced
YMR259C	2545.5	-1.99125	0.810621	-2.45645	0.0140316	0.114528	Intronless
SHR3	2545.24	0.403562	0.214427	1.88204	0.0598302	0.29496	Intronless
YJL185C	2545.11	-0.702522	0.38327	-1.83297	0.0668071	0.314117	Intronless
YLR252W	2543.66	2.12556	0.57194	3.71641	0.000202076	0.00449587	Intronless
CSM4	2542.75	-1.82353	0.84327	-2.16245	0.0305835	0.19281	Intronless
YKR045C	2542.25	1.58413	0.475859	3.32898	0.000871635	0.0140788	Intronless
ARI1	2541.91	2.32049	0.406675	5.706	1.15663e-08	6.5928e-07	Intronless
ENT4	2541.2	-0.475561	0.580237	-0.819597	0.412446	0.768821	Intronless
HRD3	2540.88	-0.3435	0.548764	-0.625952	0.531346	0.842185	Intronless
GEF1	2540.79	1.64652	0.453897	3.62751	0.000286166	0.00603574	Intronless
RPL41B	2540.56	0.1894	0.413603	0.457928	0.647004	0.896242	Intronless
YAL026C-A	2540.28	0.846688	0.447119	1.89365	0.0582713	0.291304	Intronless
YML018C	2540.15	2.33319	0.288719	8.08119	6.4137e-16	9.04939e-14	Intronless
BSC5	2539.95	-0.304386	1.05419	-0.288739	0.772781	0.945683	Intronless
RPL34B_2	2539.44	0.372388	0.904201	0.411842	0.680455	0.914011	Unspliced
RTT105	2539.4	0.52811	0.385806	1.36885	0.171046	0.518781	Intronless
AIM7	2538.85	0.630547	0.513399	1.22818	0.219379	0.587851	Intronless
PHA2	2538.78	0.707369	0.455691	1.5523	0.120591	0.43913	Intronless
YDL176W	2538.16	0.116068	1.05924	0.109577			Intronless
CFT2	2537.71	1.17276	0.502586	2.33345	0.0196246	0.142775	Intronless
DBR1	2537.13	0.298217	0.365437	0.816057	0.414467	0.770979	Intronless
MET18	2536.39	-0.549603	0.70441	-0.780232	0.435254	0.786056	Intronless
GIS3	2535.58	0.890863	0.42233	2.1094	0.03491	0.210433	Intronless
YMR315W-A	2535.14	0.0414928	0.806342	0.0514581	0.95896	0.998147	Intronless
KAP120	2534.73	0.33302	0.355324	0.937229	0.348641	0.718403	Intronless
ADE1	2534.1	0.61598	0.714194	0.862482	0.388422	0.749697	Intronless
YBR271W	2533.83	1.27723	0.529575	2.4118	0.0158739	0.12427	Intronless
TCA17	2533.81	2.29308	0.393485	5.82761	5.62282e-09	3.46255e-07	Intronless
SIN4	2533.08	1.17859	0.554799	2.12436	0.0336398	0.204417	Intronless
SOD1	2532.74	0.0119661	0.482581	0.0247961	0.980218	0.998147	Intronless
DBP3	2532.21	-0.0507846	0.854139	-0.0594571	0.952588	0.998147	Intronless
SMX2	2531.58	0.744442	0.358097	2.07888	0.0376281	0.21919	Intronless
GEP7	2531.57	1.59239	0.406348	3.91878	8.89994e-05	0.00216137	Intronless
CCP1	2531.47	0.858811	0.681672	1.25986	0.20772	0.574006	Intronless
MET28	2531.09	-1.46813	0.465208	-3.15586	0.00160026	0.0229459	Intronless
HUB1	2530.93	0.567249	0.295482	1.91974	0.0548902	0.279599	Intronless
RSM26	2530.61	2.21098	0.760177	2.9085	0.00363163	0.0432597	Intronless
PDS1	2530.12	0.745775	0.591926	1.25991	0.207701	0.574006	Intronless
MDM10	2529.81	-0.339053	0.267824	-1.26596	0.205529	0.570894	Intronless
HAP4	2529.69	0.848891	0.584809	1.45157	0.146622	0.481595	Intronless
DIA2	2529.24	0.204455	1.11419	0.183501			Intronless
YPL278C	2529.24	0.210246	0.735593	0.285819	0.775017	0.945916	Intronless
YMR074C	2528.84	-0.628465	0.753188	-0.834406	0.404052	0.761406	Intronless
PSY1	2528.78	0.079543	0.405854	0.195989	0.844618	0.972905	Intronless
YDR341C	2527.9	0.447487	0.362738	1.23364	0.217338	0.586795	Intronless
HPR1	2527.53	-2.03382	0.912089	-2.22985	0.0257572	0.1709	Intronless
SYT1	2527.36	-0.0588794	1.10573	-0.0532494			Intronless
ERR1	2527.07	-2.90444	0.458842	-6.32994	2.45261e-10	1.78059e-08	Intronless
ERR2	2527.07	-2.90444	0.458842	-6.32994	2.45261e-10	1.78059e-08	Intronless
THI11	2525.93	2.57807	0.614171	4.19764	2.69715e-05	0.000759275	Intronless
ACA1	2525.46	-0.600288	0.609777	-0.984437	0.324901	0.701886	Intronless
RPT5	2525.18	0.202373	0.747564	0.27071	0.786614	0.951629	Intronless
RKI1	2524.41	-0.0508338	1.07073	-0.0474758	0.962134	0.998147	Intronless
ADE16	2524.07	0.77067	0.731016	1.05424	0.291771	0.668997	Intronless
FHL1	2523.71	0.260061	1.01687	0.255746	0.798147	0.957007	Intronless
ROM1	2523.23	-1.45686	0.539786	-2.69897	0.00695549	0.0697268	Intronless
COX1	2522.12	-0.994113	0.751084	-1.32357	0.185646	0.539146	Spliced
RPS27A_2	2522.04	-0.160563	0.869354	-0.184692	0.853471	0.974091	Unspliced
RPL33A	2520.79	0.613794	0.336055	1.82647	0.0677791	0.316931	Spliced
CKB2	2520.76	-0.554393	0.831011	-0.667131	0.504689	0.829308	Intronless
RPL21A_2	2519.94	1.80955	0.865202	2.09148	0.0364851	0.215526	Unspliced
YDR133C	2519.8	0.516159	0.359567	1.4355	0.151144	0.486895	Intronless
RMD9	2519.7	0.00468892	0.446151	0.0105097	0.991615	0.998147	Intronless
RPN12	2519.4	0.73932	0.292821	2.52482	0.0115759	0.100213	Intronless
YMR144W	2519.11	0.44509	0.909532	0.489361	0.624586	0.887285	Intronless
ARL1	2518.04	1.08416	0.423448	2.56032	0.0104575	0.0944045	Intronless
URB2	2517.71	0.0690301	0.892728	0.0773248			Intronless
ARP10	2517.67	-1.02933	0.763256	-1.34861	0.177463	0.528784	Intronless
YKR018C	2517.39	1.94601	0.451187	4.31309	1.60986e-05	0.000476533	Intronless
ARO3	2516.97	0.24095	0.710703	0.33903	0.734587	0.932951	Intronless
FIN1	2515.73	0.000879048	0.423194	0.00207717	0.998343	0.999058	Intronless
CDC31	2513.84	2.44587	0.580384	4.21423	2.50629e-05	0.000711352	Intronless
YKL075C	2513.62	0.483899	0.293246	1.65014	0.0989134	0.399421	Intronless
MET1	2513.18	1.23179	0.662528	1.85922	0.0629954	0.304044	Intronless
TKL2	2512.13	0.920781	0.977871	0.941618	0.346388	0.717174	Intronless
YEL025C	2511.47	0.0276499	1.11122	0.0248825	0.980149	0.998147	Intronless
YFH7	2510.69	0.462583	0.649231	0.712509	0.47615	0.813665	Intronless
YBR063C	2509.92	0.755349	0.454188	1.66307	0.0962978	0.392533	Intronless
ANB1	2509.89	0.653228	0.865412	0.754818	0.450358	0.795375	Intronless
OST4	2509.78	-0.526872	0.700727	-0.751893	0.452115	0.796688	Intronless
MSB3	2509.14	-0.762787	0.469217	-1.62566	0.104022	0.410202	Intronless
MSE1	2508.67	-0.431899	0.53612	-0.805601	0.420473	0.774366	Intronless
MNT4	2508.43	-0.0752872	0.293731	-0.256313	0.797709	0.956754	Intronless
HBT1	2508.4	-0.132579	0.94872	-0.139745	0.888861	0.986717	Intronless
USO1	2504.31	0.115752	0.91237	0.126869	0.899044	0.989601	Intronless
CIS1	2504.25	-0.641913	0.431751	-1.48677	0.137076	0.466529	Intronless
ATP16	2504.23	2.25792	0.732213	3.0837	0.00204447	0.027812	Intronless
SNF5	2504.22	0.0536839	0.969165	0.0553919	0.955826	0.998147	Intronless
SEC39	2503.77	-0.34913	0.601236	-0.580687	0.561452	0.858239	Intronless
VNX1	2502.99	1.02053	0.617298	1.65323	0.0982847	0.398088	Intronless
GAL10	2502.41	-0.214789	0.679424	-0.316133	0.751902	0.939443	Intronless
SLM5	2502.1	0.996867	0.527242	1.89072	0.0586618	0.29213	Intronless
MAP2	2501.18	0.452604	0.637722	0.709721	0.477877	0.815184	Intronless
SEC3	2500.53	-0.591878	0.44934	-1.31722	0.187766	0.542076	Intronless
RPL35A	2499.99	0.536774	0.212362	2.52764	0.0114832	0.0999993	Spliced
RAD10	2499.62	0.298996	0.329012	0.90877	0.363472	0.730651	Intronless
YDL129W	2498.98	2.34433	0.558248	4.19944	2.6757e-05	0.000756324	Intronless
YNL276C	2497.9	0.0931966	0.70359	0.132459	0.894622	0.988615	Intronless
SSP120	2497.65	0.483584	0.504289	0.958943	0.337587	0.709843	Intronless
TOP3	2497.06	-0.345417	0.792715	-0.435739	0.663026	0.905809	Intronless
SSM4	2496.91	0.478536	0.399823	1.19687	0.231357	0.602741	Intronless
PET111	2496.62	0.0566748	1.06481	0.0532251	0.957553	0.998147	Intronless
ACN9	2495.43	2.07047	0.617158	3.35485	0.000794078	0.0131635	Intronless
YHR050W-A	2495.4	1.37713	0.513671	2.68096	0.00734117	0.0726201	Intronless
YBL059W_2	2495.33	2.03024	0.96391	2.10626	0.0351822	0.211195	Unspliced
YDR374C	2495.07	-0.342922	0.749253	-0.457685	0.647179	0.896304	Intronless
YLR157W-D	2494.67	-0.423616	1.69239	-0.250306	0.802351	0.958681	Intronless
COQ5	2493.38	0.0697209	0.718621	0.0970204	0.92271	0.994254	Intronless
CMC2	2493.18	0.70959	0.533143	1.33096	0.183203	0.536313	Spliced
IRC22	2492.78	0.306638	0.394407	0.777465	0.436885	0.78694	Intronless
YJL118W	2492.08	-0.301216	0.275466	-1.09348	0.274185	0.65248	Intronless
RPS4A	2491.95	1.15129	0.654767	1.75833	0.0786919	0.346134	Spliced
PET191	2491.92	2.47079	0.721112	3.42636	0.000611737	0.0106276	Intronless
CBC2	2491.31	0.970051	0.496137	1.95521	0.0505587	0.266487	Intronless
IGO2	2490.68	-0.196967	0.386635	-0.509438	0.610446	0.880816	Intronless
MRPL44	2490.66	0.917049	0.460987	1.98932	0.046666	0.250082	Spliced
YOL086W-A	2489.92	1.68644	0.595667	2.83118	0.00463772	0.0515079	Intronless
PDR3	2489.31	0.036046	1.12584	0.032017			Intronless
GBP2	2489.17	2.25461	0.566455	3.98021	6.88549e-05	0.00172062	Intronless
DBF2	2487.28	0.162834	0.817517	0.199181	0.842121	0.970941	Intronless
VID30	2487.08	-1.69284	0.548674	-3.08532	0.00203333	0.02777	Intronless
SPC105	2487.03	-1.63873	0.516607	-3.1721	0.0015134	0.0219745	Intronless
CKB1	2486.71	1.31657	0.657006	2.00389	0.0450818	0.244249	Intronless
DUR3	2486.24	-1.64925	0.699688	-2.35712	0.0184175	0.137477	Intronless
FRS2	2486.12	1.76506	0.621353	2.84067	0.00450182	0.0504184	Intronless
CAJ1	2485.91	0.898392	0.679444	1.32225	0.186086	0.539259	Intronless
LUC7	2485.32	1.545	0.674057	2.29209	0.0219003	0.153658	Intronless
UBC4_2	2484.78	0.790615	0.908908	0.869852	0.384381	0.748258	Unspliced
PEX27	2483.77	-0.0109644	0.600084	-0.0182714	0.985422	0.998147	Intronless
CEX1	2483	-0.476565	0.410918	-1.15976	0.246148	0.62024	Intronless
YDR169C-A	2481.36	-0.56048	2.08653	-0.268618	0.788224	0.952325	Intronless
TOS6	2481.06	-0.735282	0.752953	-0.976532	0.328801	0.705582	Intronless
SCM3	2480.2	-0.672169	0.720226	-0.933275	0.350678	0.719616	Intronless
CDC34	2477.66	-0.667402	0.708671	-0.941765	0.346313	0.717174	Intronless
UGA4	2477.19	-0.375938	0.714581	-0.526096	0.598822	0.8756	Intronless
MCM2	2477.19	0.373256	0.987792	0.377869	0.705528	0.921098	Intronless
THP2	2476.48	0.0293314	1.00955	0.0290538	0.976822	0.998147	Intronless
OPT2	2474.17	-0.0526257	0.436482	-0.120568	0.904033	0.989601	Intronless
SCS7	2474	1.56392	0.794815	1.96766	0.0491074	0.260534	Intronless
RGD2	2473.4	-0.0924102	0.537709	-0.171859	0.863548	0.977789	Intronless
YMR046W-A	2472.62	0.00281031	0.60049	0.00468002	0.996266	0.998147	Intronless
NUG1	2472.48	-0.351681	1.0352	-0.339723	0.734065	0.932951	Intronless
YLR124W	2472.42	-0.815901	0.772444	-1.05626	0.29085	0.66877	Intronless
VBA2	2471.69	0.0416626	0.369937	0.112621	0.910331	0.990308	Intronless
YLR202C_2	2471.54	1.53304	0.864317	1.7737	0.0761122	0.339293	Unspliced
RAV1	2471.23	1.7668	0.769747	2.2953	0.021716	0.152988	Intronless
STM1	2470.72	1.62957	0.576943	2.82449	0.00473562	0.0522585	Intronless
ARE1	2469.94	1.58749	0.384524	4.12846	3.652e-05	0.000995568	Intronless
RSM19	2468.75	0.0288381	0.620048	0.0465094	0.962904	0.998147	Intronless
YCR102W-A	2467.67	-2.13455	1.56121	-1.36724	0.171551	0.519626	Intronless
MCA1	2467.65	1.81819	0.638919	2.84573	0.00443102	0.0501026	Intronless
KAR1	2467.32	0.0926856	0.699775	0.132451	0.894628	0.988615	Intronless
STE11	2466.61	-0.375441	0.487239	-0.770547	0.440975	0.790329	Intronless
YHR022C	2466.5	-0.888048	0.716835	-1.23885	0.215402	0.584664	Intronless
RKM1	2465.73	0.0154323	0.468543	0.0329369	0.973725	0.998147	Intronless
snR83	2465.68	-0.0826189	0.31674	-0.260842	0.794215	0.955468	Intronless
PEX1	2465.34	1.74771	0.780562	2.23904	0.0251532	0.168757	Intronless
SNU114	2465.03	0.536851	0.454265	1.1818	0.237284	0.61111	Intronless
GVP36	2464.67	-0.39186	0.523313	-0.748807	0.453974	0.797696	Intronless
OKP1	2464.45	-1.40603	0.591913	-2.37541	0.0175296	0.133741	Intronless
APA1	2463.96	0.133745	0.454222	0.294448	0.768416	0.943858	Intronless
MRS1	2463.5	0.267917	0.273653	0.979039	0.32756	0.704015	Intronless
UBC12	2463.2	0.0681236	0.375449	0.181446	0.856018	0.974378	Spliced
RGR1	2462.54	0.110721	0.331342	0.33416	0.738259	0.934338	Intronless
RPS24A	2462.23	0.54532	0.200922	2.71409	0.00664587	0.0677054	Spliced
DBF20	2460.18	0.011487	1.06762	0.0107595	0.991415	0.998147	Intronless
TCO89	2459.59	0.658978	0.67531	0.975817	0.329155	0.705684	Intronless
YJR107W	2459.38	0.897269	0.515881	1.7393	0.0819828	0.355844	Intronless
NNF1	2458.87	1.67225	0.680233	2.45835	0.0139576	0.114063	Intronless
HSP78	2455.85	1.01448	0.524034	1.9359	0.0528795	0.27384	Intronless
ATP7	2455.36	2.02221	0.710618	2.84571	0.00443128	0.0501026	Intronless
LEU5	2455.3	-0.223349	0.771181	-0.28962	0.772107	0.94561	Intronless
YFL012W	2454.93	-1.17185	0.885313	-1.32366	0.185616	0.539146	Intronless
SPC25	2454.02	1.69484	0.400907	4.22751	2.36291e-05	0.000673431	Intronless
RAD7	2453.86	-0.0968237	0.531114	-0.182303	0.855345	0.974165	Intronless
YER135C	2453.78	-1.29136	1.13359	-1.13918	0.254628	0.630581	Intronless
HSP30	2453.05	-0.182926	0.980475	-0.186569	0.851999	0.974091	Intronless
LOS1	2452.62	1.43537	0.440154	3.26105	0.00110999	0.0171651	Intronless
ECM5	2452.22	-0.12036	1.16797	-0.103051			Intronless
AQR1	2449.69	1.75585	0.91771	1.9133	0.0557102	0.28211	Intronless
PCC1_2	2448.59	1.66566	0.729557	2.28312	0.0224235	0.155587	Unspliced
URA3	2448.31	9.32846	1.07434	8.683	3.85453e-18	8.30771e-16	Intronless
CAC2	2448.14	1.73935	0.474366	3.66669	0.000245711	0.00534595	Intronless
COS111	2447.89	0.23592	1.02985	0.229082			Intronless
ERG25	2447.4	0.546311	0.50591	1.07986	0.280205	0.658327	Intronless
NUP159	2447.39	-0.433223	0.510538	-0.848563	0.396124	0.754507	Intronless
SOR2	2447.37	-0.253941	0.330198	-0.769056	0.44186	0.790329	Intronless
ALT2	2446.69	-1.16905	0.487939	-2.39589	0.0165799	0.128196	Intronless
PRT1	2445.8	1.4253	0.613271	2.32409	0.0201207	0.145617	Intronless
ASG1	2443.92	2.5088	0.295536	8.48897	2.08472e-17	3.88603e-15	Intronless
RAD1	2443.61	-0.261575	0.455977	-0.573658	0.566199	0.860778	Intronless
CMC1	2443.19	0.531426	0.61129	0.869353	0.384654	0.748501	Intronless
BPL1	2441.34	1.21394	0.352982	3.43909	0.000583668	0.0103485	Intronless
YCR025C	2441.12	-0.468307	0.762832	-0.613905	0.539278	0.846511	Intronless
VPS36	2440.38	0.154434	0.452529	0.341268	0.732902	0.932951	Intronless
KRR1	2439.58	-0.403585	0.778797	-0.518217	0.604307	0.877824	Intronless
TPK3	2437.68	0.815351	0.629404	1.29543	0.195171	0.554632	Intronless
GIN4	2434.29	0.191713	0.94257	0.203394	0.838827	0.96947	Intronless
SWS2	2434.28	0.930459	0.586279	1.58706	0.112499	0.426557	Intronless
URM1	2434.14	0.699034	0.423965	1.6488	0.0991884	0.40006	Intronless
PDH1	2434.08	-0.0396297	0.584721	-0.0677754	0.945964	0.998147	Intronless
YER189W	2433.75	-0.175718	1.72717	-0.101737	0.918965	0.992367	Intronless
SOR1	2433.39	0.606654	0.780778	0.776986	0.437167	0.787037	Intronless
YMR075C-A	2433.16	-0.0406219	0.81322	-0.049952	0.960161	0.998147	Intronless
SEC6	2433.13	-1.29519	0.360796	-3.58983	0.000330898	0.00681255	Intronless
RDR1	2432.62	2.02857	0.78625	2.58006	0.00987824	0.0907956	Intronless
SKI2	2431.27	0.891557	0.411404	2.16711	0.0302267	0.191612	Intronless
TRM12	2430.63	1.1636	0.347831	3.34531	0.000821901	0.0134647	Intronless
YMR030W-A	2430.17	-0.150457	1.63352	-0.0921058	0.926614	0.995585	Intronless
VPS55	2430.15	0.238772	0.292973	0.814997	0.415074	0.771416	Intronless
PRP4	2429.71	-0.206599	0.492379	-0.419594	0.674782	0.911114	Intronless
GAT1	2428.78	-0.484234	0.785062	-0.61681	0.53736	0.84578	Intronless
YMR265C	2428.5	-0.656888	0.209086	-3.14171	0.00167965	0.0238366	Intronless
DFG10	2428.32	-0.796875	0.718748	-1.1087	0.26756	0.645684	Intronless
FAR3	2428.16	0.145781	0.252723	0.57684	0.564047	0.85972	Intronless
YBR230W-A	2427.52	0.219969	0.432746	0.508311	0.611235	0.880816	Intronless
YSH1	2426.95	1.94343	0.469538	4.13903	3.4877e-05	0.000958355	Intronless
POP1	2426.4	1.49972	0.483131	3.10417	0.00190812	0.0264264	Intronless
FRT1	2426.01	0.256938	0.651129	0.394604	0.693135	0.916163	Intronless
HO	2424.66	-0.0850397	0.691415	-0.122994	0.902112	0.989601	Intronless
SNO3	2423.44	0.666382	0.598636	1.11317	0.265637	0.644197	Intronless
EDC2	2422.46	0.261734	0.328229	0.797413	0.425211	0.778312	Intronless
CNB1_2	2422.42	1.13808	0.894907	1.27173	0.203469	0.567687	Unspliced
LIP1	2422.14	0.762657	0.262399	2.90648	0.0036552	0.0433905	Intronless
ATG7	2421.91	0.812274	0.83909	0.968041	0.333024	0.706516	Intronless
TUB1	2421.89	0.597247	0.534146	1.11814	0.263509	0.641951	Spliced
LPX1	2421.42	0.649923	0.425888	1.52604	0.126999	0.45011	Intronless
YBL095W	2420.98	-0.150176	0.390924	-0.384157	0.700862	0.919157	Intronless
COG8	2420.44	-0.0119301	0.497639	-0.0239734	0.980874	0.998147	Intronless
PGA2	2420.42	0.686503	0.212553	3.22979	0.0012388	0.0186959	Intronless
RSM22	2419.33	0.030589	0.377154	0.081105	0.935358	0.998147	Intronless
ACK1	2418.3	0.803833	0.691421	1.16258	0.244999	0.619641	Intronless
KIC1	2417.7	1.39842	0.563282	2.48263	0.0130416	0.109925	Intronless
YHR214W-A	2416.71	-0.152721	0.550001	-0.277674	0.781263	0.948824	Intronless
RPL37B	2414.54	1.07333	0.284398	3.77405	0.000160619	0.00363209	Spliced
MYO4	2414.17	-0.0643228	0.442297	-0.145429	0.884372	0.98586	Intronless
KRE27	2413.19	1.79128	0.491464	3.64479	0.000267611	0.00571428	Intronless
SOG2	2412.01	0.240871	0.394968	0.609851	0.541961	0.847789	Intronless
SMC1	2410.63	0.00298716	0.472998	0.00631538	0.994961	0.998147	Intronless
FOL1	2410.49	0.921278	0.505091	1.82398	0.0681547	0.317003	Intronless
YOS9	2409.65	-0.16959	0.287003	-0.590902	0.554586	0.855057	Intronless
ZIP2	2408.86	-0.918818	0.943001	-0.974355	0.329881	0.706141	Intronless
SEN54	2407.91	-0.0548056	0.294436	-0.186138	0.852337	0.974091	Intronless
GTB1	2407.81	-0.84348	0.375237	-2.24786	0.0245851	0.165913	Intronless
PRP21	2407.21	-0.205101	0.571573	-0.358836	0.719717	0.927319	Intronless
SVS1	2406.42	1.86582	0.581314	3.20966	0.00132893	0.019711	Intronless
MRPL16	2405.86	1.90032	0.712601	2.66673	0.00765927	0.0748243	Intronless
POL32	2405.33	-0.504476	0.793753	-0.635557	0.525065	0.839565	Intronless
MDS3	2405.22	-1.16875	0.429723	-2.71977	0.00653265	0.0670472	Intronless
SPO19	2404.39	-0.21398	1.04825	-0.20413	0.838252	0.969266	Intronless
YTA6	2404.33	-0.0449017	0.501522	-0.0895308	0.92866	0.996087	Intronless
NOT3	2402.28	0.190806	0.493438	0.386687	0.698988	0.918749	Intronless
SHM2	2401.91	0.00213983	0.414129	0.00516707	0.995877	0.998147	Intronless
VMA5	2401.7	0.332736	0.750614	0.443285	0.65756	0.90221	Intronless
AQY1	2401.69	-2.36762	0.612682	-3.86435	0.000111386	0.00264906	Intronless
YDR338C	2400.96	1.9211	0.702731	2.73377	0.00626137	0.0647446	Intronless
SLM2	2400.77	2.19658	0.502654	4.36997	1.24264e-05	0.00037263	Intronless
SAS4	2399.74	0.572484	0.474626	1.20618	0.227748	0.598288	Intronless
PHO81	2399.28	-1.0365	0.704105	-1.47208	0.141	0.473455	Intronless
EUG1	2397.66	0.0354319	0.447334	0.0792068	0.936868	0.998147	Intronless
ATG23	2397.58	-0.652813	0.683359	-0.9553	0.339426	0.710919	Intronless
RPS2	2396.52	0.161902	0.403897	0.40085	0.68853	0.915584	Intronless
YOR019W	2396.06	-0.0281538	0.806398	-0.0349131	0.972149	0.998147	Intronless
SUI2	2395.88	0.749777	0.48858	1.53461	0.124881	0.446039	Intronless
YDR261W-B	2395.8	-0.866802	0.694022	-1.24895	0.211682	0.578377	Intronless
PPH3	2395.59	1.27876	0.493453	2.59144	0.0095574	0.0883612	Intronless
DGR2	2395.58	0.249212	0.87076	0.2862	0.774725	0.945916	Intronless
PTA1	2394.88	0.95813	0.409366	2.34052	0.0192567	0.141197	Intronless
YHR180W	2393.28	0.374102	0.305911	1.22291	0.221363	0.591074	Intronless
DID4	2392.6	1.81078	0.60153	3.01029	0.00261002	0.0336473	Spliced
UBP8	2391.22	0.639433	0.469956	1.36062	0.173633	0.524163	Intronless
FZO1	2390.96	-0.494642	0.326942	-1.51293	0.130297	0.454435	Intronless
YGL199C	2390.73	-0.599294	0.757543	-0.791102	0.428885	0.780068	Intronless
SNX41	2390.28	-1.63121	0.366066	-4.45604	8.34858e-06	0.000264129	Intronless
ECM18	2388.89	0.63034	0.731207	0.862054	0.388658	0.749697	Intronless
ERG28	2388.25	1.43239	0.692842	2.06742	0.0386948	0.222103	Intronless
VPS68	2386.21	0.00807101	0.358719	0.0224995	0.98205	0.998147	Intronless
YDL057W	2385.58	0.265	0.839818	0.315544	0.752348	0.939443	Intronless
AIM32	2385.12	-0.0503258	0.449227	-0.112027	0.910802	0.990664	Intronless
GPM3	2382.71	1.30105	0.470591	2.76471	0.00569734	0.0604532	Intronless
YMR181C	2381.84	0.363756	0.752588	0.48334	0.628855	0.889529	Intronless
YKL096C-B	2378.99	-1.12102	1.12012	-1.00081	0.316918	0.694562	Intronless
MSS11	2378.87	-1.26612	0.6272	-2.01868	0.0435203	0.237639	Intronless
CDA1	2378.72	-1.2522	0.914045	-1.36996	0.170701	0.518403	Intronless
YPL257W	2376.78	1.6056	0.641487	2.50294	0.0123167	0.105264	Intronless
HOS4	2375.79	-0.574229	0.390556	-1.47029	0.141484	0.473926	Intronless
IRC20	2375.79	-1.52635	0.635881	-2.40037	0.0163786	0.126925	Intronless
BCK2	2375.36	0.0937381	0.518257	0.180872	0.856468	0.974378	Spliced
AIM29	2374.97	0.252827	0.299152	0.845146	0.398029	0.75726	Intronless
FMP52	2374.4	0.850845	0.599658	1.41888	0.155933	0.494014	Intronless
snR44	2374.09	-0.106694	0.49846	-0.214047	0.83051	0.966762	Intronless
CCT6	2373.3	1.05008	0.58458	1.79629	0.072448	0.328359	Intronless
GLO2	2372.64	0.155017	0.543413	0.285266	0.77544	0.945916	Intronless
YHR080C	2372.57	0.211767	0.949625	0.223			Intronless
PDR15	2372.52	1.08051	0.513272	2.10514	0.0352788	0.21122	Intronless
USA1	2371.96	0.12177	0.758929	0.160451	0.872526	0.980313	Intronless
RRG8	2371.58	2.00661	1.04033	1.92882	0.0537529	0.276667	Intronless
ASN1	2370.37	2.1791	0.623583	3.49448	0.000474994	0.00892653	Intronless
SRT1	2370.25	-1.50232	0.70899	-2.11895	0.0340943	0.206815	Intronless
BCK2_2	2370.23	0.236982	0.963476	0.245965	0.805709	0.959131	Unspliced
UBC5	2369.32	1.05916	0.655676	1.61537	0.10623	0.414236	Spliced
YER137C	2368.21	2.17044	0.379608	5.71759	1.08044e-08	6.31507e-07	Intronless
CDC20	2368.03	-1.08062	0.644997	-1.67539	0.0938573	0.386007	Intronless
WWM1	2367.53	1.43034	0.5576	2.56517	0.0103126	0.0937105	Intronless
POL2	2366.57	-0.113776	1.17377	-0.0969324			Intronless
YHR097C_2	2366.13	-1.33395	0.591226	-2.25624	0.0240556	0.163459	Unspliced
YDL157C	2365.68	1.27919	0.266749	4.79549	1.62278e-06	6.11603e-05	Intronless
TLC1	2365.43	-0.273871	0.615699	-0.444812	0.656456	0.90221	Intronless
YIL059C	2365.17	-0.776738	0.401376	-1.93519	0.0529674	0.27384	Intronless
TRX2	2364.86	-0.720488	0.839127	-0.858616	0.390552	0.750652	Intronless
MCH1	2364.29	-0.512534	0.221073	-2.3184	0.0204278	0.146914	Intronless
PAM17	2364.27	0.166799	0.415624	0.401321	0.688184	0.915584	Intronless
YLR296W	2363.2	-1.61149	0.73048	-2.20607	0.0273791	0.17882	Intronless
AVL9	2362.93	-0.994899	0.522072	-1.90567	0.0566926	0.285616	Intronless
ADH7	2362.12	-0.580807	0.658655	-0.881809	0.37788	0.742942	Intronless
YOR309C	2362.03	0.897229	0.576812	1.5555	0.119828	0.438436	Intronless
NOG2	2361.47	0.4507	0.838872	0.537269	0.591082	0.872292	Spliced
RPP1B_2	2361.21	0.695838	0.76955	0.904215	0.365881	0.733145	Unspliced
ALY2	2361.09	1.56652	0.579206	2.7046	0.00683869	0.0688561	Intronless
YKR012C	2358.94	0.750323	0.616222	1.21762	0.223369	0.593707	Intronless
TDP1	2358.78	0.99634	0.765694	1.30122	0.193182	0.551283	Intronless
UBX6	2356.46	2.15615	0.458057	4.70718	2.51172e-06	9.11756e-05	Intronless
MTR2	2355.95	0.438521	0.420481	1.0429	0.296993	0.674617	Spliced
TEN1	2355.26	0.0722442	0.409041	0.176618	0.859808	0.975666	Intronless
DOG1	2355.05	-0.268573	0.416445	-0.644919	0.51898	0.836673	Intronless
TKL1	2354.9	-0.201835	0.560587	-0.360041	0.718816	0.927188	Intronless
PTC7_2	2351.77	2.35135	0.802545	2.92987	0.00339104	0.0407457	Unspliced
CCT7	2351.64	1.59185	0.63077	2.52366	0.0116139	0.100377	Intronless
AIM13	2349.38	0.317202	0.362817	0.874277	0.381968	0.747172	Intronless
HXT10	2348.98	-3.07771	0.458237	-6.71642	1.86245e-11	1.5292e-09	Intronless
DNF1	2347.64	0.0474675	0.457582	0.103735	0.917379	0.992367	Intronless
MDM30	2347.61	0.302549	0.478972	0.631663	0.527607	0.840678	Intronless
PRS1	2346.93	1.59148	0.462537	3.44076	0.000580093	0.0103354	Intronless
CRH1	2346.87	0.657178	0.478237	1.37417	0.169389	0.517341	Intronless
YMR087W	2346.83	-0.73038	0.278401	-2.62348	0.00870372	0.0831434	Intronless
CWC24	2346.62	0.953038	0.625752	1.52303	0.127751	0.45102	Intronless
MCD1	2346.57	0.247278	0.822528	0.300631	0.763696	0.941918	Intronless
MUD2	2346.42	1.04625	0.409865	2.55267	0.01069	0.0955038	Intronless
YPK9	2345.41	-0.175944	1.13283	-0.155314	0.876574	0.982087	Intronless
FRT2	2344.6	1.79262	0.397349	4.51145	6.43867e-06	0.000213498	Intronless
SSH1	2344.2	0.910585	0.617695	1.47417	0.140437	0.472485	Intronless
TCP1	2343	1.38552	0.721964	1.9191	0.0549714	0.279672	Intronless
LHP1	2342.86	1.11055	0.442545	2.50947	0.0120913	0.103724	Intronless
ORC5	2341.91	0.982213	0.519952	1.88905	0.0588856	0.292303	Intronless
SHM1	2341.25	1.34782	0.613397	2.19731	0.0279985	0.181401	Intronless
YGL140C	2341.04	-0.88505	0.412373	-2.14624	0.0318539	0.197746	Intronless
TAF7	2339.81	0.956018	0.673778	1.41889	0.155931	0.494014	Intronless
PRP22	2339.77	0.100196	1.14817	0.0872657	0.93046	0.996798	Intronless
RPH1	2338.86	0.61602	0.50359	1.22326	0.221232	0.590952	Intronless
MRM2_2	2337.93	-0.2122	0.532537	-0.39847	0.690283	0.915837	Unspliced
RDH54	2337.62	0.705336	0.599983	1.17559	0.239758	0.613584	Intronless
RLP7	2337.39	1.0849	0.531098	2.04276	0.0410766	0.229955	Intronless
ERG4	2336.75	0.930466	0.687295	1.35381	0.175797	0.527621	Intronless
ALF1	2336.59	-0.368935	0.550994	-0.66958	0.503126	0.829253	Intronless
SIZ1	2334.42	-0.475814	0.921413	-0.516396	0.605578	0.878189	Intronless
MIC14	2334.02	1.15447	0.621847	1.85651	0.0633805	0.305024	Intronless
AEP2	2332.98	-0.169421	0.332867	-0.508976	0.610769	0.880816	Intronless
YML020W	2332.81	0.600271	0.396051	1.51564	0.12961	0.453999	Intronless
PDS5	2331.97	0.132108	1.12952	0.116959	0.906892	0.990104	Intronless
RPL18A	2331.85	-0.110143	0.431916	-0.25501	0.798715	0.957209	Spliced
GLR1	2331.7	0.129815	0.598727	0.216819	0.828349	0.966762	Intronless
RPL40B	2330.86	0.418683	0.290662	1.44044	0.149742	0.486238	Spliced
AIM3	2330.75	1.4618	0.654081	2.2349	0.0254241	0.169748	Intronless
CSM1	2330.46	1.41884	0.476381	2.97838	0.00289779	0.0366716	Intronless
SEC10	2330.19	-0.443493	0.450662	-0.984092	0.32507	0.701886	Intronless
BUB3	2330.07	1.19911	0.512429	2.34004	0.0192815	0.141197	Intronless
TTI2	2330.05	-0.514402	0.833795	-0.61694	0.537274	0.84578	Intronless
YBR072C-A	2329.88	3.25519	0.377426	8.62469	6.42667e-18	1.34317e-15	Intronless
MCH4	2328.54	0.332783	0.347645	0.957249	0.338442	0.7105	Intronless
CTP1	2327.77	1.63593	0.55716	2.93619	0.0033227	0.0402753	Intronless
PKH3	2326.64	-0.506969	0.462645	-1.0958	0.273164	0.651232	Intronless
TFB2	2326.04	0.416545	0.473638	0.879458	0.379153	0.744595	Intronless
SEC16	2324.82	-0.288352	1.04991	-0.274645			Intronless
HPT1	2323.58	0.801767	0.474624	1.68927	0.0911682	0.379473	Intronless
YOR1	2322.62	-0.511509	0.58241	-0.878263	0.379801	0.745019	Intronless
SWI4	2322.02	0.400008	0.757753	0.527886	0.597578	0.875423	Intronless
REB1	2321.84	0.252088	0.537549	0.468958	0.6391	0.893627	Intronless
SWI3	2321.07	-0.112599	0.526991	-0.213665	0.830809	0.966762	Intronless
CDC40	2320.8	0.665844	0.366025	1.81912	0.0688926	0.318328	Intronless
AYR1	2319.84	0.922815	0.705777	1.30752	0.191038	0.54748	Intronless
YMR320W	2319.82	1.46738	0.326139	4.49924	6.81967e-06	0.000222916	Intronless
CAP1	2319.8	0.213722	0.482207	0.443216	0.657609	0.90221	Intronless
RPS23B	2319.42	0.6563	0.212271	3.0918	0.00198944	0.0273876	Spliced
VPS53	2315.24	0.201068	0.489341	0.410896	0.681149	0.914109	Intronless
GDH3	2315.18	0.320182	0.610511	0.524449	0.599966	0.8756	Intronless
RPO31	2315.03	-0.252179	0.983561	-0.256394	0.797647	0.956754	Intronless
MTR10	2314.82	1.46077	0.639158	2.28546	0.0222859	0.155233	Intronless
PBY1	2314.07	-0.155195	0.440161	-0.352586	0.724399	0.928658	Intronless
DIA1	2313.37	0.321826	0.532707	0.604134	0.545754	0.850434	Intronless
VPS54	2312.36	-0.155916	0.68002	-0.229281	0.818651	0.96153	Intronless
MCM6	2311.49	-0.18473	1.03113	-0.179152			Intronless
YDL012C	2311.05	1.17481	0.691632	1.69861	0.0893928	0.374343	Spliced
UNG1	2310.85	-0.00987473	0.366749	-0.026925	0.97852	0.998147	Intronless
TOP2	2309.8	-0.380969	0.600842	-0.634059	0.526042	0.840035	Intronless
YHC3	2309.78	2.12264	0.664069	3.19642	0.00139145	0.02055	Intronless
DAS2	2309.19	1.34373	0.522916	2.5697	0.0101788	0.0927387	Intronless
YHL018W	2308.99	0.730439	0.756863	0.965088	0.334501	0.706601	Intronless
YDR365W-B	2308.72	0.562548	0.283859	1.98178	0.0475033	0.253388	Intronless
YSF3_2	2307.65	1.35294	0.729067	1.85571	0.0634946	0.305172	Unspliced
YKR023W	2306.9	-0.0568624	0.492032	-0.115566	0.907996	0.990104	Intronless
YMR034C	2306.9	-0.0552119	0.427056	-0.129285	0.897132	0.989436	Intronless
snR11	2306.32	1.60583	0.485337	3.3087	0.000937317	0.0148956	Intronless
snR7-L	2305.67	-0.234953	0.744939	-0.315399	0.752459	0.939443	Intronless
SGF73	2304.85	-0.69921	0.56009	-1.24839	0.211889	0.578377	Intronless
EGD2	2304.29	-0.515083	0.83798	-0.614672	0.538771	0.846511	Intronless
SKI7	2303.71	-1.37446	0.563863	-2.43758	0.0147859	0.11797	Intronless
YDR118W-A	2302.57	-0.212042	0.61535	-0.344588	0.730404	0.93237	Intronless
ARP1	2301.56	1.98797	0.430914	4.6134	3.96144e-06	0.00013869	Intronless
YDR154C	2301.15	1.44048	0.591749	2.43427	0.0149217	0.118293	Intronless
BSC6	2300.64	1.18294	0.491074	2.40888	0.0160017	0.124987	Intronless
SHE9	2299.38	-0.0433799	0.33233	-0.130533	0.896145	0.98923	Intronless
YBR221W-A	2299.1	-2.17368	2.06909	-1.05055			Intronless
IQG1	2298.45	-1.55968	0.544158	-2.86622	0.00415399	0.0478299	Intronless
BUD16	2297.85	0.769586	0.35332	2.17816	0.0293942	0.188413	Intronless
UTP20	2296.76	-0.752102	0.821074	-0.915997	0.359668	0.727679	Intronless
TRF5	2294.66	0.691841	0.681634	1.01497	0.310118	0.687717	Intronless
TRK1	2293.07	0.664036	0.406982	1.63161	0.102762	0.407396	Intronless
SAC3	2292.8	-1.28099	0.620553	-2.06427	0.038992	0.222807	Intronless
SRP21	2292.21	1.67156	0.352461	4.74256	2.11038e-06	7.78357e-05	Intronless
URN1	2291.69	1.81779	0.742527	2.44812	0.0143606	0.11615	Intronless
SST2	2291.1	0.284841	0.35282	0.807327	0.419478	0.77397	Intronless
LAS17	2291.03	0.927406	0.664915	1.39477	0.163084	0.506434	Intronless
VPS8	2290.93	-0.39387	1.08904	-0.361666	0.717601	0.927056	Intronless
HDA2	2289.87	-0.640442	0.397857	-1.60973	0.107457	0.417414	Intronless
YGR240C-A	2288.26	1.24606	1.18654	1.05017	0.293642	0.670611	Intronless
YPR146C	2288.23	0.432824	0.444956	0.972735	0.330685	0.706516	Intronless
IOC3	2287.87	-0.422992	0.397992	-1.06282	0.287865	0.666835	Intronless
SSA3	2287.5	1.08878	0.727156	1.49731	0.134312	0.462082	Intronless
PRY2	2287.06	0.772179	0.52085	1.48253	0.138198	0.467909	Intronless
SUL1	2286.84	-2.78915	0.423804	-6.58121	4.66621e-11	3.61605e-09	Intronless
YJR116W	2286.55	-0.482696	0.452849	-1.06591	0.286464	0.665519	Intronless
PTH1	2285.48	1.30087	0.777718	1.67267	0.0943914	0.38751	Intronless
RPL25_2	2285.41	0.595229	0.951935	0.625284	0.531785	0.842185	Unspliced
FPR1	2284.96	0.41838	0.439618	0.951691	0.341254	0.711949	Intronless
snR71	2284.33	0.656903	1.64625	0.39903	0.689871	0.915712	Intronless
MRPL31	2284.2	-0.627775	0.18268	-3.43647	0.000589355	0.0103693	Intronless
YHR214W	2283.09	2.12715	0.651491	3.26505	0.00109444	0.01701	Intronless
RIB2	2282.98	1.34082	0.65597	2.04402	0.0409513	0.229473	Intronless
LIF1	2282.74	0.961806	0.759722	1.266	0.205514	0.570894	Intronless
CEF1	2282.7	-0.176479	0.617663	-0.28572	0.775092	0.945916	Intronless
RPS1B	2282.63	0.368394	0.367401	1.0027	0.316005	0.693442	Intronless
MRP2	2282.36	0.311078	0.334561	0.929809	0.35247	0.721342	Intronless
RPL27A_2	2282.16	1.46298	0.870278	1.68104	0.0927544	0.382612	Unspliced
RCY1	2281.02	-1.20858	0.698911	-1.72923	0.0837682	0.360308	Intronless
YNL170W	2280.94	-0.116036	0.742311	-0.156317	0.875783	0.98197	Intronless
GPD2	2280.73	0.922436	0.715071	1.28999	0.197053	0.556984	Intronless
SAL1	2279.58	0.114676	0.622891	0.184103	0.853933	0.974091	Intronless
PEX6	2278.95	0.304913	0.576807	0.528623	0.597067	0.875047	Intronless
NTG2	2277.85	-0.0126266	0.348595	-0.0362215	0.971106	0.998147	Intronless
CTR86	2276.15	-0.3197	0.944371	-0.338533	0.734962	0.932951	Intronless
TAF1	2273.76	-1.6675	0.616836	-2.70331	0.00686524	0.0690227	Intronless
SLK19	2272.57	0.274745	0.480442	0.571858	0.567418	0.861555	Intronless
YOL162W	2272.03	-2.40252	0.433784	-5.53851	3.05057e-08	1.63099e-06	Intronless
RPB11	2269.97	1.07886	0.363919	2.96456	0.00303116	0.0376005	Intronless
ATF1	2269.72	0.155591	0.676764	0.229904	0.818166	0.96153	Intronless
YER068C-A	2269.23	-1.32453	0.674828	-1.96277	0.0496727	0.262724	Intronless
CDC42	2268.22	0.0395915	0.15882	0.249285	0.80314	0.958748	Intronless
IMA3	2268.18	-2.84488	0.254252	-11.1892	4.6045e-29	2.88702e-26	Intronless
IMA4	2268.18	-2.84488	0.254252	-11.1892	4.6045e-29	2.88702e-26	Intronless
UBC13_2	2268.1	0.562737	0.838059	0.671477	0.501917	0.828956	Unspliced
BUB1	2267.74	0.644079	0.897717	0.717464	0.473088	0.81126	Intronless
DDR2	2267.62	-0.982513	0.389881	-2.52003	0.0117344	0.101166	Intronless
YCR102C	2266.51	-2.35007	0.397446	-5.91293	3.36076e-09	2.14622e-07	Intronless
SPG4	2266.38	-0.872536	0.586872	-1.48676	0.137079	0.466529	Intronless
MBP1	2265.97	-1.29783	0.697115	-1.86171	0.0626433	0.302769	Intronless
NIP100	2265.55	-2.28141	0.802571	-2.84263	0.00447428	0.0504184	Intronless
PEA2	2264.26	0.668719	0.31947	2.09322	0.0363298	0.215263	Intronless
BMH1	2263.58	1.39722	0.657036	2.12655	0.0334571	0.204026	Intronless
AVT5	2261.52	0.813659	0.705311	1.15362	0.248657	0.623203	Intronless
SSK1	2261.3	0.539214	0.737916	0.730726	0.464947	0.804719	Intronless
ATG17	2257.58	0.855556	0.861461	0.993145	0.320639	0.697178	Intronless
RPN6	2257.13	-0.312516	0.493768	-0.632921	0.526785	0.840401	Intronless
ARG3	2257.04	-0.877719	0.997803	-0.879651	0.379048	0.744595	Intronless
STU2	2256.18	-0.387676	0.625781	-0.619508	0.535582	0.844901	Intronless
YGL114W	2255.64	0.259915	0.453093	0.573645	0.566208	0.860778	Intronless
POM33	2254.98	1.79873	0.441651	4.07273	4.64644e-05	0.00122784	Intronless
TAD2	2252.65	-1.00149	0.677036	-1.47923	0.139079	0.469751	Intronless
FRS1	2252.27	0.0257664	0.446267	0.0577376	0.953958	0.998147	Intronless
YPL114W	2252.14	0.0827561	0.824736	0.100343	0.920072	0.992608	Intronless
YIL055C	2250.94	-0.689152	0.760327	-0.906389	0.36473	0.73226	Intronless
BBP1	2250.42	-0.567487	0.743155	-0.763619	0.445094	0.79134	Intronless
URB1	2249.95	-0.684224	0.744703	-0.918789	0.358206	0.726846	Intronless
LRP1	2249.01	-0.29022	0.927854	-0.312787	0.754443	0.93945	Intronless
RPN9	2248.34	0.32948	0.430609	0.76515	0.444182	0.79134	Intronless
ATR1	2247.44	-0.523125	0.917627	-0.570084			Intronless
YOR289W	2247.44	1.8333	0.526295	3.48341	0.000495072	0.0091037	Intronless
NRG1	2247.31	-0.252497	0.931194	-0.271154	0.786272	0.951629	Intronless
YLR164W	2247.27	-0.376696	0.623227	-0.604428	0.545559	0.850434	Intronless
RPL16B	2247.1	-0.475727	0.8737	-0.544497	0.586099	0.870253	Spliced
TVP18	2246.26	0.521243	0.320745	1.6251	0.104141	0.410202	Intronless
RPS22A	2245.12	-0.543107	0.874043	-0.621374	0.534354	0.843978	Intronless
YLR407W	2244.95	0.1012	0.668144	0.151464	0.87961	0.983657	Intronless
INP1	2244.13	0.472535	0.859281	0.549919	0.582375	0.869696	Intronless
GSM1	2243.64	-1.24395	0.323239	-3.84838	0.000118902	0.00278934	Intronless
ILV2	2242.82	0.451927	0.707947	0.638362	0.523238	0.839483	Intronless
YIR007W	2242.5	1.13959	0.712288	1.5999	0.10962	0.421902	Intronless
SWR1	2241.16	-1.4943	0.498335	-2.99859	0.00271229	0.0347708	Intronless
LAG2	2241	0.678474	0.871527	0.778488	0.436281	0.78694	Intronless
LYS14	2240.93	0.555106	0.388606	1.42845	0.153161	0.489372	Intronless
GPI13	2240.65	0.255975	0.638248	0.401059	0.688377	0.915584	Intronless
GFD1	2240.12	0.389562	0.45092	0.863926	0.387629	0.749697	Intronless
PIH1	2239.85	0.956814	0.560061	1.70841	0.0875601	0.37072	Intronless
YKL136W	2239.83	0.552751	0.737058	0.749943	0.453289	0.797535	Intronless
PYC1	2238.71	1.00143	0.453292	2.20923	0.0271587	0.177885	Intronless
ATG14	2236.69	-0.549183	1.0964	-0.500895	0.616445	0.883502	Intronless
RPL27A	2234.49	0.730449	0.249181	2.9314	0.00337437	0.0406871	Spliced
YBR287W	2233.29	-0.281803	0.444574	-0.633873	0.526164	0.840035	Intronless
MRP10	2233.21	0.156724	0.345254	0.453939	0.649873	0.898603	Intronless
YHR054C	2233.11	0.302276	0.595846	0.507306	0.61194	0.880816	Intronless
CSI2	2232.34	-0.125862	0.50557	-0.248951	0.803398	0.958748	Intronless
ERG2	2231.71	0.41134	0.478025	0.860498	0.389514	0.750229	Intronless
RSE1	2231.47	0.406892	0.397672	1.02318	0.306221	0.685493	Intronless
RPT2	2230.64	-0.29081	0.515483	-0.564151	0.572651	0.864997	Intronless
YML081W	2230.58	0.857666	0.375879	2.28176	0.0225034	0.155587	Intronless
SPT8	2230.49	0.965545	0.395533	2.44113	0.0146416	0.117833	Intronless
KTR4	2230.34	1.54179	0.666518	2.3132	0.0207117	0.148029	Intronless
SAP1	2229.88	0.529519	0.326749	1.62057	0.10511	0.411901	Intronless
YOR343C	2228.84	0.434183	0.458082	0.947828	0.343217	0.713217	Intronless
FRA2	2227.87	1.09665	0.32881	3.33522	0.000852324	0.0138971	Intronless
YFL064C	2227.36	-1.1394	1.6086	-0.708315	0.47875	0.815293	Intronless
CSM3	2226.99	1.02471	0.472224	2.16997	0.0300089	0.190581	Intronless
PRO2	2226.59	0.867436	0.73188	1.18522	0.235932	0.608975	Intronless
HOG1	2226.39	0.578282	0.670992	0.861832	0.38878	0.749697	Intronless
NPT1	2225.7	-0.181601	0.242764	-0.748057	0.454426	0.797906	Intronless
RKM3	2225.1	0.623924	0.511097	1.22075	0.222179	0.592106	Intronless
BUL1	2224.86	-0.623717	0.559221	-1.11533	0.264708	0.643302	Intronless
PAN2	2223.4	-1.30369	0.63482	-2.05363	0.0400114	0.22694	Intronless
RFM1	2223.31	0.747758	0.399197	1.87315	0.061047	0.298611	Intronless
RPT1	2222.97	-0.117008	0.576516	-0.202958	0.839168	0.969471	Intronless
DFG16	2222.25	-0.169713	0.536949	-0.316069	0.75195	0.939443	Intronless
MCD4	2221.92	-0.274486	1.00689	-0.272607	0.785155	0.951388	Intronless
YKL106C-A	2219.35	-1.28937	1.07108	-1.2038	0.228666	0.599662	Intronless
SIR3	2219.32	-1.47826	0.65414	-2.25985	0.0238306	0.162506	Intronless
DOA4	2217.26	0.888707	0.824543	1.07782	0.281115	0.659346	Intronless
YER156C	2216.89	1.93706	0.564542	3.43121	0.000600899	0.0105188	Intronless
RPN3	2216.79	-0.291043	0.348337	-0.835522	0.403424	0.761055	Intronless
UFD4	2216.18	-0.310744	0.593586	-0.523503	0.600624	0.875794	Intronless
HES1	2215.38	-0.640138	0.942105	-0.679476	0.496836	0.827429	Intronless
GCN2	2215.2	-1.29801	0.696719	-1.86303	0.0624585	0.302087	Intronless
LEU4	2215.17	-0.942139	0.283201	-3.32675	0.000878649	0.014159	Intronless
DEG1	2214.52	0.765144	0.52749	1.45054	0.146909	0.481595	Intronless
SPC72	2214.3	0.108471	1.16595	0.0930325			Intronless
SLN1	2213.88	-1.67802	0.692228	-2.42409	0.0153469	0.120968	Intronless
STE5	2213.24	0.397108	0.435738	0.911345	0.362113	0.729265	Intronless
YLR173W_2	2212.91	-1.9238	2.25478	-0.85321	0.393543	0.7525	Unspliced
YAR023C	2211.6	-0.469515	0.506556	-0.926878	0.35399	0.722756	Intronless
GAB1	2210.91	0.111701	0.456407	0.244741	0.806657	0.959131	Intronless
SPC29	2210.52	-0.161322	0.922611	-0.174854	0.861195	0.976436	Intronless
RPB4	2210.33	0.367236	0.336223	1.09224	0.274728	0.65248	Intronless
NGL2	2210.15	0.43437	0.672092	0.646295	0.518088	0.835849	Intronless
RPL17A_2	2209.41	-0.398858	0.729481	-0.54677	0.584537	0.869696	Unspliced
REC107_2	2209.31	0.895869	0.59164	1.51421	0.129972	0.454435	Unspliced
SRP1	2209.21	1.27391	0.698917	1.8227	0.0683494	0.317003	Intronless
RDI1	2209.19	0.589901	0.37179	1.58665	0.112592	0.426674	Intronless
MAL11	2208.43	-1.69515	0.338608	-5.00623	5.5505e-07	2.32011e-05	Intronless
CCM1	2208.26	-0.0126201	0.660783	-0.0190987	0.984762	0.998147	Intronless
SUR2	2207.51	0.869978	0.709799	1.22567	0.220324	0.589667	Intronless
DYN2_2	2206.67	0.576266	0.863028	0.667726	0.504308	0.829308	Unspliced
RPS23A	2203.94	0.353127	0.265562	1.32973	0.183606	0.536452	Spliced
THI20	2203.63	0.9388	0.756906	1.24031	0.21486	0.58342	Intronless
KEL1	2202.79	0.755724	0.601144	1.25714	0.208702	0.574444	Intronless
SPO12	2202.09	-0.684653	0.755459	-0.906275	0.36479	0.73226	Intronless
YDR387C	2201.71	-1.17578	0.315297	-3.72913	0.000192142	0.00428869	Intronless
PFA5	2201.45	0.0529557	0.374494	0.141406	0.887549	0.986524	Intronless
RPL7A_2	2201.34	-0.801834	0.790139	-1.0148	0.310201	0.687717	Unspliced
GRX7	2200.43	-0.543725	0.964269	-0.563873	0.572841	0.865074	Intronless
LSM12	2199.55	0.733955	0.411917	1.7818	0.0747815	0.335569	Intronless
YNL050C_2	2197.42	1.69639	0.969614	1.74955	0.0801959	0.351405	Unspliced
AFG2	2194.84	2.02167	0.569241	3.55151	0.000383026	0.00750491	Intronless
COG6	2194.78	-0.217033	0.428041	-0.507038	0.612128	0.880836	Intronless
YNL284C-B	2194.49	-0.925318	0.738873	-1.25234	0.210447	0.576778	Intronless
YHM2	2193.87	1.34817	0.663585	2.03164	0.0421903	0.233462	Intronless
IME1	2192.84	-0.307322	0.469168	-0.655038	0.512444	0.833567	Intronless
SME1	2192.58	0.869755	0.254419	3.4186	0.000629451	0.0108805	Intronless
CPR2	2190.47	1.30971	0.681651	1.92138	0.0546844	0.279044	Intronless
NIF3	2190.46	-0.653555	0.872337	-0.7492	0.453737	0.797696	Intronless
MRE11	2189.4	-0.362957	1.1546	-0.314356			Intronless
YGR066C	2189.25	-2.95869	0.35801	-8.26426	1.4056e-16	2.42361e-14	Intronless
YJU3	2189.02	0.947529	0.610769	1.55137	0.120813	0.439273	Intronless
BRE2	2187.55	-0.169346	0.406362	-0.416738	0.67687	0.912678	Intronless
THI7	2185.55	1.4714	0.259938	5.66059	1.50851e-08	8.39049e-07	Intronless
YOR022C	2185.41	0.459901	0.937547	0.490536			Intronless
CDC10	2185.17	1.81489	0.716901	2.53157	0.0113553	0.099655	Intronless
RRI2	2184.65	0.183124	0.906262	0.202065	0.839866	0.970115	Intronless
RPL19B	2184.63	1.21339	0.595872	2.03633	0.041717	0.231847	Spliced
YDR132C	2184.27	0.414984	0.348742	1.18995	0.234068	0.606449	Intronless
BAT1	2183.37	-0.240283	0.582157	-0.412747	0.679792	0.914011	Intronless
ATG13	2182.74	-1.84195	0.658245	-2.79827	0.00513772	0.0556277	Intronless
MGM1	2180.68	-0.328122	0.481218	-0.681857	0.495329	0.827197	Intronless
ATP17	2180.41	-0.971503	0.852722	-1.1393	0.254579	0.630581	Intronless
RPL5	2179.71	-0.3427	0.488831	-0.701061	0.483265	0.819744	Intronless
NUT1	2179.58	0.0146245	0.655925	0.022296	0.982212	0.998147	Intronless
THI72	2179.23	-0.852561	0.840695	-1.01411	0.310529	0.688057	Intronless
CRS5	2175.88	1.21272	0.596136	2.03431	0.0419204	0.232785	Intronless
KRE9	2175.85	-0.15789	0.202677	-0.779021	0.435967	0.78694	Intronless
UBC9_2	2175.23	1.44371	0.831613	1.73604	0.0825576	0.357138	Unspliced
snR41	2173.19	0.457732	0.489442	0.935212	0.349679	0.719127	Intronless
ALA1	2171.55	1.63179	0.743701	2.19414	0.0282251	0.182616	Intronless
YIL060W	2171.21	1.56232	0.749889	2.0834	0.0372149	0.217879	Intronless
PUS1	2171.06	1.04479	0.596181	1.75247	0.0796923	0.349642	Intronless
YGR050C	2170.75	-0.747788	0.859426	-0.870103	0.384244	0.748203	Intronless
YLR255C	2170.7	0.430547	0.899308	0.478754	0.632114	0.890361	Intronless
ECM9	2170.26	1.64701	0.359873	4.57665	4.72473e-06	0.000163751	Spliced
CCT4	2168.99	0.371509	0.593189	0.626291	0.531124	0.842185	Intronless
YJL107C	2168.61	-0.661476	0.57977	-1.14093	0.2539	0.630135	Intronless
YDR026C	2168.55	0.490753	0.5434	0.903116	0.366464	0.733353	Intronless
MDM31	2167.81	0.696103	0.70752	0.983864	0.325183	0.701886	Intronless
SPO23	2167.34	-0.422062	0.60756	-0.694683	0.487254	0.821661	Intronless
AAD16	2165.28	0.367124	0.65585	0.559768	0.575638	0.866382	Intronless
RPL2B	2164.47	0.445597	0.474661	0.938768	0.34785	0.7182	Spliced
ORC2	2164.32	0.653759	0.51865	1.2605	0.207488	0.574006	Intronless
WAR1	2164.28	-0.859438	0.850713	-1.01026	0.312373	0.68964	Intronless
VAC7	2164	-1.28478	0.742285	-1.73084	0.0834809	0.359855	Intronless
DB639721	2163.27	-3.84597	1.39479	-2.75737	0.00582683	0.061449	Spliced
PRK1	2163.12	0.672084	0.874251	0.768753	0.44204	0.790329	Intronless
MRPL25	2162.56	1.903	0.618056	3.07901	0.00207689	0.0281421	Intronless
KTR1	2162.26	1.12504	0.767519	1.46581	0.1427	0.474652	Intronless
ORC4	2161.89	0.134154	0.426989	0.314186	0.75338	0.939443	Intronless
RPT3	2161.69	0.106749	0.560391	0.19049	0.848925	0.973719	Intronless
YMR118C	2160.62	-1.348	0.965421	-1.39628	0.16263	0.505479	Intronless
YPR099C	2160.6	-0.804749	0.807223	-0.996935	0.318796	0.696464	Intronless
HMS1	2159.8	-3.0131	0.571988	-5.26776	1.38095e-07	6.70735e-06	Intronless
WTM2	2159.03	1.43264	0.657592	2.17862	0.0293599	0.188368	Intronless
ARG4	2158.52	1.82719	0.649072	2.81507	0.00487659	0.0533024	Intronless
COX12	2158.27	1.00868	0.697187	1.44679	0.147956	0.482645	Intronless
UBR1	2157.46	-0.378692	0.452687	-0.836542	0.40285	0.760596	Intronless
RRB1	2155.04	0.581909	0.56369	1.03232	0.301922	0.680285	Intronless
HUL5	2154.63	-0.832337	0.502377	-1.6568	0.0975606	0.396509	Intronless
ERV46	2154.46	1.26624	0.481004	2.63249	0.00847618	0.0815345	Intronless
RTT107	2153.8	-0.38217	0.76919	-0.496848	0.619297	0.885636	Intronless
ADH6	2153.7	0.409783	0.318733	1.28566	0.198561	0.559883	Intronless
RPS21A	2152.62	0.595005	0.299036	1.98974	0.0466193	0.250026	Spliced
YPR097W	2151.35	-0.566611	0.448027	-1.26468	0.205986	0.571934	Intronless
YNR073C	2151.11	-1.12714	0.932667	-1.20851	0.226852	0.597175	Intronless
YOL118C	2151	-0.162245	0.847637	-0.191408	0.848206	0.973719	Intronless
TMA20_2	2150.76	3.68403	0.370205	9.95134	2.4881e-23	8.58021e-21	Unspliced
YDR379C-A	2149.87	0.265264	0.277877	0.954607	0.339776	0.711324	Intronless
SEC8	2148.6	-1.57369	0.598139	-2.63098	0.0085139	0.0817832	Intronless
PAU9	2148.21	3.24719	0.399712	8.12383	4.51698e-16	6.77252e-14	Intronless
MRM2	2146.59	1.16607	0.721108	1.61705	0.105868	0.413727	Spliced
ECM25	2145.71	0.0523637	0.54543	0.0960043	0.923517	0.994544	Intronless
YPR084W	2145.15	0.103254	0.62532	0.165123	0.868848	0.979157	Intronless
UBA3	2145.07	1.09908	0.709063	1.55005	0.121129	0.439969	Intronless
PFA3	2144.49	0.883782	0.559289	1.58019	0.114064	0.429738	Intronless
MSR1	2143.79	1.15037	0.591501	1.94482	0.0517963	0.270226	Intronless
YPT31	2141.89	0.491847	0.323548	1.52016	0.12847	0.451578	Intronless
DOT1	2141.6	-0.839419	0.877081	-0.95706	0.338537	0.7105	Intronless
CCT2	2141.35	0.808839	0.644717	1.25456	0.209637	0.575622	Intronless
RPL17A	2140.75	1.20967	0.706614	1.71192	0.0869109	0.368976	Spliced
RIA1	2140.52	0.218332	0.536304	0.407106	0.68393	0.915584	Intronless
MRP7	2140.24	1.12496	0.728325	1.54459	0.122446	0.442486	Intronless
YHL012W	2139.66	-1.5301	0.931933	-1.64185	0.10062	0.402882	Intronless
TBS1	2139.49	0.638671	0.89254	0.715565	0.47426	0.812248	Intronless
YGR071C	2136.83	-0.385343	0.818068	-0.47104	0.637612	0.893475	Intronless
YMR230W-A	2136.48	-0.222121	0.470108	-0.472488	0.636578	0.893313	Intronless
AUA1	2133.14	0.128059	1.05951	0.120866	0.903797	0.989601	Intronless
SPT14_2	2132	0.862465	1.03908	0.830026	0.406524	0.763138	Unspliced
VAM7	2131.23	0.621661	0.601929	1.03278	0.301706	0.680025	Intronless
YIL108W	2131.22	-0.572665	0.50612	-1.13148	0.257853	0.633936	Intronless
MRP17	2131.11	1.0426	0.684654	1.52282	0.127804	0.45102	Intronless
SFB2	2129.83	-0.307538	0.500964	-0.613893	0.539286	0.846511	Intronless
GAL80	2129.02	-0.084004	0.489467	-0.171624	0.863733	0.977789	Intronless
ATG16	2128.66	0.771451	0.798488	0.96614	0.333974	0.706516	Intronless
NPR3	2128.03	-1.14525	0.737086	-1.55376	0.120243	0.438713	Intronless
MRPL50	2127.67	0.755246	0.528234	1.42976	0.152787	0.489372	Intronless
YNR040W	2126.66	-0.109724	0.663883	-0.165277	0.868726	0.979157	Intronless
MRP49	2126.4	0.90756	0.624746	1.45269	0.146311	0.481214	Intronless
YPR098C	2125.73	1.58299	0.690993	2.29089	0.0219696	0.153988	Spliced
TOM20	2125.4	-0.275661	0.462923	-0.595479	0.551524	0.85388	Intronless
PHO13	2124.03	1.50259	0.718486	2.09132	0.0364991	0.215526	Intronless
REC8	2123.43	-1.60035	0.93438	-1.71274	0.08676	0.368976	Intronless
SIP1	2122.05	-0.607203	0.565262	-1.0742	0.282734	0.661467	Intronless
SNF2	2121.58	0.874875	0.660768	1.32403	0.185494	0.539146	Intronless
YER079W	2120.95	-0.167076	0.559921	-0.298393	0.765403	0.94234	Intronless
SEC28	2120.85	0.306718	0.369581	0.829907	0.406591	0.763138	Intronless
SPA2	2120.24	-0.685493	0.700153	-0.979063	0.327549	0.704015	Intronless
RPS18A	2119.55	0.77594	0.246455	3.1484	0.00164167	0.0233938	Spliced
MBF1	2119.42	0.888059	0.765304	1.1604	0.245886	0.62024	Intronless
PEX31	2118.51	0.544672	0.480243	1.13416	0.256727	0.633178	Intronless
YNL122C	2118.45	1.45209	0.603923	2.40443	0.0161977	0.125806	Intronless
SDS3	2118.12	-0.981565	0.333686	-2.94158	0.00326544	0.0399322	Intronless
ACF2	2117.06	0.321042	0.484188	0.663053	0.507296	0.831333	Intronless
PAP2	2116.69	1.50884	0.709775	2.1258	0.0335198	0.204228	Intronless
RPL22A	2116.51	1.69078	0.691405	2.44542	0.0144682	0.116847	Spliced
SMC4	2116.19	0.325692	1.10744	0.294094			Intronless
GTT1	2116.11	0.894792	0.688511	1.2996	0.193736	0.552377	Intronless
PDR1	2116.11	-0.329773	0.482672	-0.683224	0.494465	0.827197	Intronless
BOP3	2114.03	1.02717	0.600055	1.7118	0.0869343	0.368976	Intronless
YDR210W	2113.93	1.27396	0.598682	2.12794	0.0333417	0.203806	Intronless
YDR535C	2113.23	-1.72466	0.968627	-1.78052	0.074991	0.336289	Spliced
RPL35A_2	2112.06	1.37574	0.910654	1.51071	0.130861	0.45524	Unspliced
YLR156W	2111.4	1.16904	0.749927	1.55887	0.119027	0.436595	Intronless
YLR159W	2111.4	1.16904	0.749927	1.55887	0.119027	0.436595	Intronless
YLR161W	2111.4	1.16904	0.749927	1.55887	0.119027	0.436595	Intronless
HTA2	2110.76	0.861478	0.657396	1.31044	0.190047	0.54592	Intronless
DB639229_2	2110.27	1.06709	0.689627	1.54734	0.12178	0.441365	Unspliced
GIM5_2	2109.81	1.50573	1.02851	1.464	0.143195	0.475284	Unspliced
SRV2	2109.67	1.21852	0.632896	1.9253	0.0541917	0.277886	Intronless
VAM6	2108.35	0.655875	0.919358	0.713405			Intronless
YKR017C	2106.17	-0.0264925	0.736856	-0.0359534	0.97132	0.998147	Intronless
GRR1	2105.19	0.382891	0.450113	0.850655	0.394961	0.754305	Intronless
SPR1	2104.45	-0.366088	0.653196	-0.560456	0.575168	0.866333	Intronless
RSC3	2103.76	-0.132592	0.43468	-0.305033	0.760341	0.94062	Intronless
TFC6	2103.18	0.227611	0.694681	0.327648	0.743178	0.936983	Intronless
YDR541C	2102.38	0.613214	0.363668	1.68619	0.0917588	0.381241	Intronless
SAS3	2101.78	-0.98151	0.731574	-1.34164	0.179712	0.531787	Intronless
UBC7	2101.54	0.131837	0.383653	0.343637	0.731119	0.932594	Intronless
RCO1	2100.4	-0.437295	0.555547	-0.787143	0.431198	0.781936	Intronless
RPS17B	2099.34	-0.706357	0.873154	-0.808972	0.418531	0.77389	Spliced
CTK1	2098.04	0.682837	0.401136	1.70226	0.0887072	0.37284	Intronless
NIT1	2097.97	-0.101936	0.335851	-0.303517	0.761496	0.941057	Intronless
CAF4	2097.86	0.139919	0.481028	0.290876	0.771146	0.94536	Intronless
RPL8B	2096.86	1.44235	0.751229	1.91999	0.0548598	0.279599	Intronless
SMC6	2096.76	0.0515996	1.10665	0.0466268			Intronless
PIN2	2094.37	0.238645	0.65813	0.36261	0.716896	0.926851	Intronless
FOL3	2092.21	0.290098	0.55258	0.524988	0.599591	0.8756	Intronless
YER076W-A	2091.89	0.591685	1.12904	0.524059	0.600237	0.8756	Intronless
YHR032C-A	2091.13	1.1973	1.70588	0.701867	0.482762	0.819092	Intronless
PCI8	2089.9	0.777442	0.86046	0.903519	0.36625	0.733353	Intronless
YBR255C-A	2088.52	1.39969	0.721281	1.94056	0.0523121	0.272171	Spliced
CTT1	2088.29	1.04512	0.451563	2.31444	0.0206434	0.147694	Intronless
MTF2	2087.95	-1.3935	0.637458	-2.18603	0.0288133	0.186072	Intronless
YLR278C	2087.88	-0.309781	0.317077	-0.976988	0.328575	0.705536	Intronless
YBR184W	2087.63	-0.413045	0.793954	-0.520237	0.602898	0.876552	Intronless
SWD3	2085.34	1.77455	0.329653	5.3831	7.32155e-08	3.68589e-06	Intronless
TSA1	2085.05	0.0426802	0.232136	0.183859	0.854124	0.974091	Intronless
ACT1	2084.96	-0.360099	0.292142	-1.23262	0.217719	0.586795	Spliced
YDR090C	2083.09	0.0600511	0.407788	0.147261	0.882926	0.985363	Intronless
YNL011C	2082.47	-0.477934	0.635267	-0.752335	0.451849	0.796599	Intronless
SPC3	2081.56	1.15548	0.466141	2.47883	0.0131814	0.110663	Intronless
NUP100	2081.24	1.50022	0.509858	2.94242	0.00325653	0.0399322	Intronless
IRC5	2080.91	0.960104	0.586069	1.63821	0.101378	0.404397	Intronless
YJL045W	2080.45	-3.14308	0.439541	-7.15082	8.62638e-13	8.62263e-11	Intronless
RPS1A	2079.46	0.842496	0.460703	1.82872	0.0674418	0.316185	Intronless
RPL15A	2077.54	0.0070668	0.431984	0.016359	0.986948	0.998147	Intronless
NAM2	2076.37	0.287464	0.747437	0.384599	0.700534	0.919007	Intronless
BFR1	2075.12	-0.430804	0.313828	-1.37274	0.169833	0.517871	Intronless
MNP1	2075	-0.0210867	0.309575	-0.0681151	0.945694	0.998147	Intronless
RTS2	2074.79	-1.34078	0.810067	-1.65515	0.0978937	0.397628	Intronless
IBA57	2074.65	-0.478021	0.465362	-1.0272	0.304326	0.683077	Intronless
HLR1	2074.56	2.81199	0.508804	5.52667	3.26372e-08	1.73153e-06	Intronless
CLN3	2074.09	0.871113	0.368102	2.3665	0.0179571	0.136021	Intronless
RAD17	2071.47	1.97223	0.297194	6.63618	3.21922e-11	2.55207e-09	Intronless
PMT5	2071.31	1.62054	0.689331	2.35088	0.0187288	0.139146	Intronless
RSF2	2070.84	0.30805	0.775652	0.39715	0.691257	0.915865	Intronless
TPD3	2069.54	1.02866	0.704119	1.46091	0.144039	0.476487	Intronless
MTG2	2066.46	1.9464	0.724265	2.68742	0.00720059	0.07157	Intronless
ISW1	2066.34	-0.493998	0.428225	-1.15359	0.248667	0.623203	Intronless
TRS130	2063.6	-1.87556	0.65884	-2.84676	0.00441671	0.050102	Intronless
RPL14A_2	2062.42	2.69541	0.759529	3.54878	0.000387013	0.0075402	Unspliced
TRS120	2061.93	-1.83898	0.718747	-2.55859	0.0105098	0.0947532	Intronless
SWE1	2060.62	-0.150352	0.944867	-0.159125	0.873571	0.980634	Intronless
STN1	2060.02	-0.928849	0.904296	-1.02715	0.304349	0.683077	Intronless
snR35	2058.07	1.48431	0.693359	2.14075	0.0322944	0.199404	Intronless
YCL001W-B	2055.48	-1.03818	0.986446	-1.05244	0.292597	0.66987	Intronless
NYV1	2055.46	0.749195	0.514922	1.45497	0.145678	0.479589	Spliced
RBL2	2054.52	0.985949	0.217499	4.53311	5.81211e-06	0.0001965	Intronless
COF1	2054.5	-0.856842	0.909357	-0.942251	0.346064	0.717174	Spliced
SER1	2052.81	0.8877	0.644968	1.37635	0.168714	0.516475	Intronless
SQS1	2052.78	-0.638876	0.407058	-1.5695	0.116532	0.432679	Intronless
RSC2	2051.07	0.374312	0.461174	0.811649	0.416993	0.773126	Intronless
GCR1_2	2050.36	0.893863	0.861427	1.03765	0.299431	0.677775	Unspliced
RPL21A	2049.92	0.288326	0.193746	1.48816	0.136708	0.466529	Spliced
YFL032W	2049.92	0.0440306	1.35663	0.0324559			Intronless
RPS16A	2049.92	0.517551	0.388426	1.33243	0.182719	0.53594	Spliced
QRI7	2049.16	0.602823	0.794404	0.758837	0.44795	0.793607	Intronless
VHS3	2047.85	-1.58063	0.331891	-4.76249	1.91221e-06	7.0906e-05	Intronless
MTC6	2047.21	-1.1662	0.800568	-1.45671	0.145195	0.478458	Intronless
snR10	2044.44	0.0983317	0.534312	0.184034	0.853987	0.974091	Intronless
PDR8	2044.38	0.111054	0.382411	0.290405	0.771506	0.945465	Intronless
NOP7	2043.9	-0.070366	0.592866	-0.118688	0.905523	0.990104	Intronless
SSE2	2043.46	1.83278	0.378648	4.84032	1.29628e-06	5.05112e-05	Intronless
AKR2	2043.18	0.759725	0.698224	1.08808	0.276559	0.654008	Intronless
BSC1	2043.01	0.899139	0.863459	1.04132	0.297726	0.67502	Intronless
BIG1	2042.7	0.103415	0.544029	0.190092	0.849237	0.973719	Spliced
IPP1	2040.57	1.47458	0.778452	1.89424	0.0581926	0.291259	Intronless
YIL151C	2039.39	-1.30392	0.721015	-1.80844	0.0705375	0.323254	Intronless
UME6	2038.8	0.777093	0.833495	0.93233	0.351166	0.720254	Intronless
LPP1	2037.06	-0.0291091	0.428551	-0.0679245	0.945846	0.998147	Intronless
YBL010C	2036.23	0.759929	0.451483	1.68318	0.0923396	0.381814	Intronless
HUG1	2035.56	-0.16304	0.4138	-0.394007	0.693576	0.916397	Intronless
SRL2	2035.23	-0.603196	0.363335	-1.66016	0.0968817	0.394216	Intronless
SET3	2035.08	-1.89957	0.532089	-3.57003	0.000356945	0.00714429	Intronless
YEN1	2034.46	1.10718	0.794131	1.39421	0.163255	0.506737	Intronless
EXO70	2034.25	-1.33017	0.601265	-2.21229	0.0269463	0.176994	Intronless
OAF1	2030.27	0.54368	0.884376	0.614761	0.538712	0.846511	Intronless
ASC1	2029.05	0.491128	0.510569	0.961923	0.336088	0.708435	Spliced
DPB11	2028.36	-0.755672	0.830955	-0.909403	0.363138	0.730405	Intronless
SEC2	2027.98	-0.791192	0.435683	-1.81598	0.0693732	0.320045	Intronless
CDC16	2027.64	1.02813	0.715389	1.43717	0.150671	0.486625	Intronless
EEB1	2026.67	0.154202	0.299141	0.515481	0.606217	0.878273	Intronless
QCR10	2026.62	1.20986	0.758211	1.59568	0.11056	0.423865	Spliced
PEP3	2026.51	-0.627128	0.646854	-0.969504	0.332294	0.706516	Intronless
FUS2	2025.9	-1.47833	1.07488	-1.37534	0.169026	0.516514	Intronless
UBP12	2025.77	-1.2731	0.796101	-1.59917	0.109784	0.422297	Intronless
HOR7	2025.37	0.0422045	0.415695	0.101527	0.919132	0.992367	Intronless
PUF2	2024.59	-0.222608	0.511621	-0.435104	0.663487	0.905976	Intronless
REC107	2023.07	-3.20823	0.457421	-7.01374	2.3203e-12	2.16258e-10	Spliced
DLT1	2022.39	0.836836	0.608307	1.37568	0.168921	0.516514	Intronless
YNL146C-A	2022.17	-1.02769	0.81347	-1.26334	0.206465	0.572804	Intronless
CUE2	2018.67	-0.696114	0.932483	-0.746516	0.455355	0.798116	Intronless
YDL085C-A	2016.05	0.193528	0.357962	0.540638	0.588757	0.871711	Intronless
YDR131C	2016	0.407141	0.518511	0.78521	0.43233	0.78294	Intronless
PIP2	2015.84	0.731202	0.929218	0.7869	0.431341	0.781936	Intronless
SRP14	2013.06	0.650533	0.289738	2.24525	0.0247524	0.166553	Intronless
ADI1	2012.93	1.09215	0.745335	1.46531	0.142835	0.474764	Intronless
PRP39	2012.45	0.54394	0.330387	1.64637	0.0996872	0.400914	Intronless
COS10	2011.79	1.61964	0.708769	2.28514	0.0223048	0.155233	Intronless
QCR9_2	2011.41	1.0919	0.82289	1.3269	0.184541	0.538172	Unspliced
YNL109W	2011.06	-0.167048	0.871892	-0.191593	0.848061	0.973719	Intronless
GRS2	2010.81	-1.01212	0.410228	-2.46722	0.0136169	0.113061	Intronless
SAY1	2010.09	0.987851	0.748112	1.32046	0.186682	0.539852	Intronless
YBR074W	2009.73	0.543867	0.403091	1.34924	0.177259	0.528784	Intronless
TIM50	2009.52	1.3663	0.641416	2.13014	0.0331603	0.202934	Intronless
YMR050C	2008.73	0.391709	0.553644	0.70751	0.479249	0.815741	Intronless
BCH2	2006.84	0.393908	0.473508	0.831893	0.405469	0.763032	Intronless
SSH4	2006.8	-1.47049	0.465406	-3.15958	0.00157999	0.0227025	Intronless
GIM3	2006.16	1.25445	0.39078	3.21011	0.00132685	0.019711	Intronless
YBR090C	2005.11	-0.137642	0.582413	-0.23633	0.813176	0.960252	Spliced
DAS1	2003.93	0.768081	0.791195	0.970786	0.331655	0.706516	Intronless
BDH2	2003.33	0.533835	0.640508	0.833455	0.404588	0.762047	Intronless
TOM1	2002.58	1.27359	0.819654	1.55382	0.120228	0.438713	Intronless
YLR426W_2	2001.99	1.42817	1.05085	1.35907	0.174126	0.52466	Unspliced
RPL34A	2001.34	1.89096	0.706091	2.67807	0.00740475	0.0728538	Spliced
NPP2	2001.21	0.694097	0.651793	1.0649	0.286919	0.665862	Intronless
SSY5	2000.97	0.141513	0.335066	0.422344	0.672774	0.910185	Intronless
YNL205C	2000.16	-0.00189623	0.994734	-0.00190626	0.998479	0.999058	Intronless
MON1	1996.27	0.91949	0.879345	1.04565	0.295721	0.67291	Intronless
STE2	1993.18	-0.352469	0.372265	-0.946821	0.34373	0.713638	Intronless
YDR239C	1993.15	1.87752	0.568489	3.30266	0.000957738	0.0151658	Intronless
PLC1	1992.97	-1.19029	0.760489	-1.56516	0.117545	0.43423	Intronless
RLF2	1992.32	0.289437	0.83947	0.344785	0.730256	0.93237	Intronless
RRM3	1991.96	2.13435	0.52956	4.03042	5.56764e-05	0.0014382	Intronless
ARO80	1991.51	-1.83789	0.748402	-2.45576	0.0140588	0.114614	Intronless
TRM3	1991.29	0.353701	0.455181	0.777054	0.437127	0.787037	Intronless
YLR001C	1989.16	-0.602316	0.332625	-1.81079	0.0701728	0.322046	Intronless
SFI1	1988.25	-1.52729	0.739145	-2.06629	0.0388015	0.222271	Intronless
YDL073W	1988.09	-0.465392	0.900888	-0.516593	0.605441	0.878189	Intronless
FIT1	1987.73	0.314578	0.928119	0.338942	0.734654	0.932951	Intronless
YER039C-A	1983.78	-0.333292	0.615128	-0.541825	0.587939	0.871386	Intronless
YLR057W	1983.07	-1.01835	0.876792	-1.16145	0.245461	0.62024	Intronless
YKL077W	1980.82	0.717183	0.479506	1.49567	0.134739	0.463028	Intronless
RSM10	1980.75	1.14122	0.792181	1.44061	0.149695	0.486238	Intronless
EBP2	1980.41	-0.311512	0.662488	-0.470215	0.638201	0.893475	Intronless
ASA1	1980.28	1.04121	0.611254	1.70341	0.0884919	0.37284	Intronless
YLL032C	1979.91	-1.60617	0.729768	-2.20094	0.0277405	0.180156	Intronless
YLL058W	1978.07	-0.0405978	0.321338	-0.12634	0.899463	0.989601	Intronless
TOS4	1977.34	1.00368	0.557123	1.80154	0.0716181	0.326255	Intronless
SEC11	1976.64	0.551511	0.374492	1.47269	0.140834	0.473129	Intronless
DUO1	1975.36	1.78589	0.514046	3.47418	0.000512416	0.0093418	Intronless
PTR3	1975.24	1.55344	0.503646	3.08438	0.00203975	0.0278027	Intronless
HFI1	1974.74	0.898144	0.678406	1.3239	0.185535	0.539146	Intronless
TVP15	1973.61	-0.107314	0.304941	-0.351917	0.724901	0.928783	Intronless
PRP9	1972.07	0.309502	0.635011	0.487396	0.625978	0.88853	Intronless
RPS3	1972.02	0.470362	0.318485	1.47687	0.139709	0.470726	Intronless
HMRA1	1971.06	1.00749	0.372137	2.70731	0.00678316	0.0686494	Spliced
NYV1_2	1970.37	-0.18535	0.857184	-0.216231	0.828807	0.966762	Unspliced
NCE101_4	1969.45	-1.93336	2.40865	-0.802675	0.422162	0.775322	Unspliced
SIT1	1967.75	0.152821	0.668906	0.228464	0.819285	0.96153	Intronless
YLR012C	1967.18	-3.64388	1.43668	-2.53632	0.0112023	0.0989275	Intronless
COX8	1966.16	0.497308	0.30773	1.61605	0.106083	0.414236	Intronless
YKL050C	1965.58	-0.689769	0.870731	-0.792173	0.42826	0.779754	Intronless
RAP1	1965.29	1.25567	0.649582	1.93304	0.0532309	0.27439	Intronless
RPL9A	1963	0.576147	0.747644	0.770617	0.440934	0.790329	Intronless
GAL4	1961.99	1.84859	0.622693	2.96871	0.00299053	0.0371634	Intronless
RPS14A_2	1960.22	2.87777	0.361094	7.96958	1.59211e-15	2.1531e-13	Unspliced
YHR022C-A	1959.9	1.26546	1.62737	0.777612	0.436798	0.78694	Intronless
YER158W-A	1959.83	-0.232734	0.918067	-0.253505	0.799878	0.957937	Intronless
YLR137W	1956.53	0.896652	0.754258	1.18879	0.234523	0.607031	Intronless
YCR015C	1953.97	0.0752899	0.403248	0.186708	0.851889	0.974091	Intronless
SPO11	1953.59	0.219104	0.96535	0.226968	0.820448	0.961898	Intronless
snR75	1952.48	-0.76498	0.472232	-1.61993	0.105248	0.412207	Intronless
GSG1	1950.35	-1.34092	0.707305	-1.89581	0.0579846	0.290428	Intronless
MTC4	1949.5	-0.362534	0.441418	-0.821293	0.411479	0.767991	Intronless
SNF12	1948.95	0.216993	0.44163	0.491346	0.623182	0.886688	Intronless
WBP1	1948.85	0.586585	0.738069	0.794757	0.426755	0.779241	Intronless
EMC6	1948.32	0.688591	0.332034	2.07386	0.0380924	0.220459	Intronless
LYS2	1946.4	0.298633	0.648196	0.460713	0.645004	0.89563	Intronless
YLR410W-B	1945.66	-1.89661	0.751181	-2.52483	0.0115754	0.100213	Intronless
BIR1	1945.14	-1.5589	0.598365	-2.60527	0.00918029	0.0859691	Intronless
RPS17A	1945.13	0.770977	0.344719	2.23654	0.0253166	0.169359	Spliced
YPL150W	1944.65	-0.780229	0.371976	-2.09753	0.0359471	0.21373	Intronless
GCY1	1943.08	0.786734	0.614992	1.27926	0.200806	0.56299	Intronless
RPL42A	1942.9	1.16343	0.333082	3.49291	0.000477781	0.00895241	Spliced
FMT1	1942.13	-3.24318	0.401539	-8.07688	6.64424e-16	9.16507e-14	Intronless
UBC8_2	1941.07	-1.38376	0.851477	-1.62513	0.104134	0.410202	Unspliced
MRPL36	1940.28	-0.100562	0.205335	-0.489746	0.624314	0.887081	Intronless
RPS18B_2	1939.73	2.93874	0.775452	3.78971	0.000150822	0.00344442	Unspliced
THP1	1936.84	-0.292591	0.454051	-0.644401	0.519315	0.836766	Intronless
DCR2	1936.77	-0.365123	0.540771	-0.675189	0.499556	0.828885	Intronless
YAR1	1935.75	1.82864	0.353303	5.17585	2.26878e-07	1.05019e-05	Intronless
UBC8	1935.39	0.632423	0.591094	1.06992	0.284655	0.663066	Spliced
FRQ1	1933.52	1.68288	0.3331	5.05218	4.3679e-07	1.89468e-05	Intronless
YJL047C-A	1932.63	0.201785	0.722609	0.279245	0.780057	0.948027	Intronless
SNC1_2	1930.91	0.129897	0.799872	0.162398	0.870993	0.979669	Unspliced
RPL43A_2	1927.53	0.208963	0.778533	0.268406	0.788387	0.952325	Unspliced
YLR099W-A	1927.3	1.82143	0.358726	5.0775	3.8244e-07	1.70173e-05	Intronless
AAD14	1927.24	0.85944	0.658386	1.30537	0.191766	0.548345	Intronless
NEO1	1926.36	-0.0649821	0.634707	-0.102381	0.918454	0.992367	Intronless
GEM1	1922.68	0.916249	0.733795	1.24865	0.211795	0.578377	Intronless
EMI5	1922.31	1.38483	0.754941	1.83435	0.0666017	0.313917	Intronless
TIM44	1921.16	1.83915	0.652519	2.81854	0.00482426	0.0528981	Intronless
SWT1	1921.02	1.36797	0.571863	2.39213	0.016751	0.128654	Intronless
PPE1	1920.99	0.18377	0.754986	0.243408	0.807689	0.959131	Intronless
YPR010C-A	1920.48	0.105682	0.352662	0.299669	0.76443	0.942318	Spliced
YAR029W	1919.4	0.864154	0.376696	2.29404	0.0217883	0.153029	Intronless
RER1	1919.31	1.60357	0.698827	2.29467	0.0217523	0.153008	Intronless
NUP192	1916.25	-0.255756	0.445807	-0.573693	0.566175	0.860778	Intronless
MST28	1915.91	-1.36936	0.846849	-1.61701	0.105876	0.413727	Intronless
TIM11	1915.45	1.67738	0.782908	2.1425	0.0321529	0.198886	Intronless
SCH9	1914.08	0.30131	0.713777	0.422135	0.672927	0.910213	Intronless
YBP2	1912.71	0.17695	0.329453	0.537102	0.591197	0.872292	Intronless
YJL055W	1912.69	0.0626864	0.311714	0.201102	0.840619	0.970497	Intronless
RAX1	1911.18	1.24382	0.654197	1.90129	0.0572635	0.287862	Intronless
BRR2	1909.33	-1.63793	0.789036	-2.07586	0.0379069	0.220071	Intronless
CHL1	1909.08	-1.07025	0.901451	-1.18725	0.235129	0.607601	Intronless
BCD1	1908.69	0.598271	0.568973	1.05149	0.293032	0.670107	Intronless
DBP5	1907.56	-1.35222	0.933668	-1.44829	0.147536	0.482266	Intronless
RPN7	1907.3	-0.334072	0.454532	-0.734981	0.462351	0.804403	Intronless
DNF3	1906.77	1.3753	0.806031	1.70626	0.0879594	0.371498	Intronless
DAL81	1905.83	1.58371	0.362189	4.37259	1.22782e-05	0.000369792	Intronless
YJU2	1903.3	-0.263752	0.401748	-0.656509	0.511496	0.833008	Intronless
SMX3	1900.34	0.751737	0.392701	1.91427	0.055585	0.281845	Intronless
RPS19A_2	1899.42	1.14837	0.853788	1.34503	0.178617	0.530315	Unspliced
KRE1	1898.56	1.35286	0.555145	2.43695	0.0148118	0.11797	Intronless
IRS4	1898.54	2.1876	0.762441	2.8692	0.00411513	0.0475411	Intronless
RSM27	1898.34	0.0972663	0.287567	0.338238	0.735184	0.932951	Intronless
PMA2	1898.27	1.15948	0.805504	1.43944	0.150025	0.486625	Intronless
UBP11	1897.92	-1.67671	0.378379	-4.43131	9.36639e-06	0.000294977	Intronless
FRK1	1896.7	-0.74188	0.706434	-1.05017	0.293638	0.670611	Intronless
YCL019W	1894.79	-1.03234	0.776376	-1.32969	0.183621	0.536452	Intronless
DYS1	1894.36	0.788089	0.511815	1.53979	0.123611	0.444016	Intronless
YNL184C	1893.12	0.787369	0.545127	1.44438	0.148633	0.483777	Intronless
YPT52	1893.02	-0.421551	0.297944	-1.41487	0.157107	0.496641	Intronless
GEP3	1890.39	1.02872	0.642818	1.60033	0.109525	0.421772	Intronless
RPS25A_2	1887.93	0.974962	0.481503	2.02483	0.0428849	0.236055	Unspliced
CCT3	1887.29	0.271812	0.625344	0.43466	0.663809	0.906054	Intronless
DRS2	1886.72	-0.933757	0.412465	-2.26384	0.0235837	0.161046	Intronless
MSH4	1886.49	0.259014	1.07361	0.241256	0.809357	0.959299	Intronless
YGR026W	1885.92	0.758954	0.463943	1.63588	0.101865	0.405872	Intronless
POM152	1884.04	-0.100747	0.376789	-0.267383	0.789174	0.952474	Intronless
KRE5	1882.66	1.14844	0.895705	1.28216	0.199787	0.561503	Intronless
SAR1_2	1882.13	3.00906	0.481273	6.25228	4.04492e-10	2.87606e-08	Unspliced
RPS11A_2	1881.54	2.76686	0.781092	3.5423	0.000396651	0.00768456	Unspliced
YDL177C	1880.81	0.974501	0.331699	2.93791	0.00330436	0.0401943	Intronless
OSW2	1879.99	1.2052	0.582991	2.06728	0.0387079	0.222103	Spliced
MTO1	1878.15	1.55509	0.554054	2.80674	0.00500455	0.054271	Intronless
ECM2	1877.95	-0.0610513	0.473829	-0.128847	0.897479	0.989436	Intronless
YGR064W	1877	2.7005	0.364141	7.41609	1.20626e-13	1.29993e-11	Intronless
MCM21	1876.98	0.874041	0.513426	1.70237	0.088686	0.37284	Spliced
YMR321C	1876.92	-1.69823	1.74053	-0.975697			Intronless
SAM4	1875	0.895893	0.403092	2.22255	0.0262462	0.173225	Intronless
YBR201C-A	1874.91	0.941004	0.600101	1.56807	0.116864	0.432872	Intronless
snR33	1872.55	0.898693	0.590315	1.5224	0.12791	0.45102	Intronless
THI74	1868.47	1.69985	0.80509	2.11138	0.0347394	0.209936	Intronless
PAD1	1867.76	0.279419	0.408854	0.683421	0.494341	0.827197	Intronless
ATX1	1865.47	1.06703	0.422883	2.52322	0.0116286	0.100378	Intronless
BTS1	1864.99	1.45267	0.615721	2.3593	0.0183095	0.137262	Intronless
CYR1	1864.53	-1.11517	0.249644	-4.46703	7.93128e-06	0.00025325	Intronless
RAD2	1864.51	-1.06028	0.387428	-2.73671	0.00620565	0.0644726	Intronless
LAA1	1863.92	-1.15186	0.902145	-1.2768	0.201673	0.564312	Intronless
PRP16	1861.74	-0.934581	1.01115	-0.92428	0.355341	0.72405	Intronless
RPS6A_2	1860.49	1.20045	1.01303	1.18501	0.236014	0.608975	Unspliced
GPB1	1858.9	1.0636	0.733803	1.44943	0.147218	0.481899	Intronless
YKL107W	1857.45	-2.72534	0.394789	-6.90327	5.08177e-12	4.55182e-10	Intronless
HER2	1856.14	0.51879	0.673757	0.769995	0.441303	0.790329	Intronless
YLR280C	1855.84	1.51371	1.24554	1.21531	0.22425	0.594467	Intronless
ARO2	1855.1	0.145197	0.561351	0.258657	0.7959	0.956022	Intronless
EPL1	1854.98	-0.9497	0.759068	-1.25114	0.210883	0.577626	Intronless
RPL26B	1854.09	1.20371	0.328987	3.65884	0.000253357	0.00544363	Spliced
NOP58	1853.66	0.23861	0.522218	0.456916	0.647731	0.896709	Intronless
DUS4	1852.73	0.705786	0.602555	1.17132	0.241469	0.61568	Intronless
RAD3	1850.13	0.0692415	0.526172	0.131595	0.895305	0.988778	Intronless
SET1	1849.66	0.0912191	0.565679	0.161256	0.871892	0.980026	Intronless
MTC7	1849.46	1.74909	0.784764	2.22881	0.0258265	0.1709	Intronless
VPS34	1848.48	-0.380809	0.621743	-0.612486	0.540216	0.846596	Intronless
LYS5	1848.05	-0.140754	0.332077	-0.423861	0.671667	0.90958	Intronless
ARV1	1847.17	1.66165	0.65022	2.55552	0.0106029	0.0952347	Intronless
YAL037C-A	1846.98	11.8985	0.947028	12.5641	3.32782e-36	3.82533e-33	Intronless
CBP2	1846.16	1.1879	0.752536	1.57853	0.114443	0.429738	Intronless
RPL34B	1843.8	0.243452	0.217164	1.12105	0.262266	0.640075	Spliced
YML003W	1842.9	0.729769	0.900866	0.810074	0.417898	0.773297	Intronless
DIG2	1842.59	0.208764	0.48469	0.430716	0.666675	0.906512	Intronless
ECM30	1841.68	-0.637398	0.493977	-1.29034	0.196932	0.556984	Intronless
NUF2	1841.17	1.05811	1.02205	1.03528	0.300537	0.678719	Intronless
CNN1	1840.56	0.517546	0.592142	0.874023	0.382105	0.747172	Intronless
BOI2	1840	-0.0484874	0.500033	-0.0969684	0.922751	0.994254	Intronless
RPS9B	1839.29	0.743286	0.327741	2.26791	0.0233349	0.159505	Spliced
GPI1	1837.53	0.680696	0.676216	1.00662	0.314115	0.691676	Intronless
PSK2	1837.33	-0.237743	0.706497	-0.33651	0.736487	0.932951	Intronless
RIM4	1837.01	-2.80992	0.582338	-4.82524	1.39837e-06	5.4183e-05	Intronless
OXP1	1836.71	0.847205	0.826756	1.02473	0.305489	0.684298	Intronless
YIL067C	1835.34	1.62864	0.624042	2.60982	0.0090589	0.085588	Intronless
RPS0A_2	1834.2	2.7862	0.610011	4.56746	4.93669e-06	0.000170242	Unspliced
ULP2	1833.63	-1.21146	0.853543	-1.41933	0.155804	0.494014	Intronless
APC5	1831.9	0.230029	0.623574	0.368888	0.712211	0.924383	Intronless
YDL022C-A	1831.8	-3.83193	1.3545	-2.82903	0.004669	0.0516888	Intronless
YIL001W	1831.14	-1.76004	0.798579	-2.20396	0.0275271	0.179447	Intronless
LSM5	1830.38	0.986431	0.383226	2.57402	0.0100526	0.091953	Intronless
ERP2	1829.9	1.42629	0.526957	2.70666	0.00679648	0.0686494	Intronless
YPL191C	1828.72	-0.698069	0.531944	-1.3123	0.18942	0.545026	Intronless
DSE1	1824.58	1.11244	0.642127	1.73243	0.0831976	0.359083	Intronless
IFA38	1824.47	0.72217	0.668417	1.08042	0.279956	0.658147	Intronless
YMR124W	1824.34	-0.761177	0.537231	-1.41685	0.156526	0.495438	Intronless
ROT1	1824.2	0.888169	0.75299	1.17952	0.238189	0.611162	Intronless
YML002W	1823.14	-1.32047	0.783756	-1.6848	0.0920274	0.381383	Intronless
DCC1	1822.68	-0.143726	0.252255	-0.569766	0.568836	0.862384	Intronless
TAN1_2	1819.18	0.906849	0.996068	0.910428	0.362597	0.729743	Unspliced
HOT1	1817.98	1.54653	0.757593	2.04138	0.0412131	0.230159	Intronless
FDH1	1817.69	-2.7712	0.777136	-3.56592	0.000362583	0.00722756	Intronless
KES1	1816.35	0.247013	0.450237	0.548627	0.583261	0.869696	Intronless
YHR131C	1815.71	1.2606	0.909014	1.38678	0.165509	0.510389	Intronless
ATG26	1815.5	-0.564187	0.591121	-0.954436	0.339863	0.711324	Intronless
YOR192C-B	1812.41	-0.753942	0.754878	-0.99876	0.317911	0.695772	Intronless
YMR105W-A	1811.68	0.0371125	1.65583	0.0224132	0.982118	0.998147	Intronless
TRM13	1811.1	0.67142	0.650111	1.03278	0.301708	0.680025	Intronless
APN2	1810.71	-0.879206	0.338792	-2.59512	0.0094558	0.087893	Intronless
MCH2	1808.44	-2.2047	0.812654	-2.71296	0.00666848	0.0678355	Intronless
SNG1	1804.8	1.07806	0.656628	1.64181	0.10063	0.402882	Intronless
SPC110	1803.11	-1.32765	0.452049	-2.93695	0.00331453	0.040247	Intronless
YDR461C-A	1802.65	0.951197	0.486846	1.9538	0.0507253	0.266656	Intronless
YKL033W-A	1802.64	0.137917	0.366872	0.375927	0.706971	0.921923	Intronless
TOA2	1801.35	0.284076	0.519799	0.546511	0.584715	0.869696	Intronless
CTF4	1800.18	1.44775	0.623416	2.32228	0.0202179	0.146013	Intronless
ARG81	1799.43	1.73067	0.746011	2.3199	0.0203461	0.146632	Intronless
RPL23B	1795.86	1.2345	0.46007	2.6833	0.00729005	0.0722406	Spliced
ERD2_2	1795.24	0.104126	0.80537	0.12929	0.897128	0.989436	Unspliced
SPT14	1795.21	0.723003	0.31825	2.27181	0.023098	0.15851	Spliced
EMC4	1793.36	0.545046	0.355412	1.53356	0.125138	0.446494	Intronless
YML096W	1793.06	0.716044	0.414119	1.72908	0.0837949	0.360308	Intronless
YLR049C	1790.36	-0.0551615	0.457355	-0.12061	0.904	0.989601	Spliced
YDL206W	1785.45	-0.116302	0.676107	-0.172017	0.863425	0.977789	Intronless
YKL115C	1785.12	-1.1039	0.745396	-1.48096	0.138617	0.468694	Intronless
HHY1	1784.64	-2.62692	0.779633	-3.36943	0.000753242	0.0126095	Intronless
BUD13	1783.8	0.307181	0.494711	0.62093	0.534646	0.844004	Intronless
RPS6A	1782.92	0.613963	0.750972	0.817558	0.41361	0.770158	Spliced
IMA5	1782.23	-1.08687	0.747206	-1.45457	0.145787	0.479721	Intronless
CSI1	1782.06	0.28648	0.536438	0.534042	0.593312	0.873069	Intronless
MRPL37	1780.49	0.9911	0.406194	2.43996	0.0146887	0.117937	Intronless
BAP2	1777.93	-0.170851	0.480591	-0.355502	0.722214	0.927993	Intronless
YLR211C	1774.75	-0.0744072	0.442269	-0.16824	0.866395	0.9783	Spliced
CTK2	1773.85	1.87115	0.374515	4.99619	5.84727e-07	2.42944e-05	Intronless
YPR150W	1773.24	0.155001	0.974019	0.159135	0.873562	0.980634	Intronless
ETP1	1773.02	0.485749	0.91877	0.528695	0.597017	0.875047	Intronless
SEF1	1771.03	1.49438	0.527808	2.83129	0.004636	0.0515079	Intronless
YGL015C	1769.97	-0.0376864	0.907971	-0.0415062	0.966892	0.998147	Intronless
AIM10	1764.93	-1.36698	0.400673	-3.41172	0.000645545	0.0111308	Intronless
PSD2	1764.45	-1.1045	0.45601	-2.4221	0.0154312	0.121356	Intronless
CDC39	1764.45	-0.586795	0.503046	-1.16648	0.243418	0.617464	Intronless
YDR115W	1762.14	0.244435	0.324045	0.754324	0.450655	0.795375	Intronless
GTO1	1761.14	-1.70135	0.833373	-2.04152	0.0411987	0.230159	Intronless
DAL80	1759.48	-0.57583	0.844778	-0.681635	0.49547	0.827222	Intronless
PET100	1758.72	0.236713	0.367135	0.644758	0.519084	0.836673	Intronless
IML3	1757.28	0.474728	0.647047	0.733684	0.463141	0.804403	Intronless
EKI1	1757.02	1.41993	0.499355	2.84352	0.00446177	0.0503647	Intronless
PRP31	1756.42	0.23097	0.501546	0.460517	0.645145	0.895645	Intronless
MDM36	1755.58	0.664855	0.427951	1.55358	0.120285	0.438713	Intronless
RPL40B_2	1754.4	1.01272	0.931852	1.08679	0.277132	0.654581	Unspliced
YER184C	1752.75	1.87521	0.821897	2.28156	0.0225153	0.155587	Intronless
TFC8	1751.85	0.162516	0.364564	0.44578	0.655756	0.902132	Intronless
DML1	1749.67	0.915607	0.361964	2.52955	0.0114209	0.0999059	Intronless
YGL081W	1749.46	0.798809	0.87863	0.909153	0.363269	0.730457	Intronless
MNE1	1748.03	-0.189639	0.328058	-0.578066	0.56322	0.858838	Intronless
SYF1	1747.23	0.372648	0.642733	0.579786	0.562059	0.858239	Intronless
ERV29	1744.25	1.27245	0.835696	1.52263	0.127852	0.45102	Intronless
ISW2	1743.68	-0.381061	0.511535	-0.744936	0.45631	0.799173	Intronless
YPR022C	1742.86	0.020535	0.511708	0.0401303	0.967989	0.998147	Intronless
YOR392W	1742.48	-3.15895	0.534812	-5.90666	3.49105e-09	2.20897e-07	Intronless
COG3	1742.14	-0.465611	0.303825	-1.5325	0.125399	0.446911	Intronless
OSW2_2	1740.58	0.284724	1.0144	0.280682	0.778954	0.947354	Unspliced
YDR034C-D	1740.31	-1.47443	0.865564	-1.70343	0.0884873	0.37284	Intronless
MOB1_2	1739.95	3.32735	0.897638	3.70678	0.000209909	0.00462537	Unspliced
PTC3	1738	-0.303301	0.441131	-0.687553	0.491735	0.824379	Intronless
RIB5	1736.86	0.137961	0.451844	0.305328	0.760116	0.94062	Intronless
VHT1	1735.73	0.470654	0.621829	0.756886	0.449118	0.795064	Intronless
HTB2	1734.63	0.611682	0.241627	2.53152	0.0113569	0.099655	Intronless
YGR161C-D	1733.22	-0.607094	0.93053	-0.652417	0.514132	0.833779	Intronless
SPS1	1732.55	0.108088	1.01838	0.106137	0.915474	0.991679	Intronless
URA6	1732.34	0.110408	0.314205	0.351388	0.725298	0.928952	Intronless
YLR456W	1728.84	1.06986	0.629348	1.69996	0.0891393	0.373508	Intronless
YAL064W-B	1726.34	-3.2609	0.796269	-4.09523	4.21757e-05	0.00113185	Intronless
YCR099C	1723.33	-1.31425	0.913907	-1.43806	0.150417	0.486625	Intronless
RPL21B_2	1723.15	2.761	0.765074	3.60881	0.000307609	0.00642903	Unspliced
YER077C	1721.63	0.285108	0.465443	0.612553	0.540172	0.846596	Intronless
BNA1	1721.33	0.522986	0.485461	1.0773	0.281348	0.659346	Intronless
YPR003C	1721.3	0.604186	0.830924	0.727126	0.467149	0.805079	Intronless
PRY3	1720.56	-0.0462237	0.810006	-0.0570658	0.954493	0.998147	Intronless
SPC42	1719.82	0.712552	0.677223	1.05217	0.292722	0.66987	Intronless
SMC2	1718.28	-1.83067	0.697431	-2.62488	0.00866797	0.0829167	Intronless
LIA1	1717.22	0.199204	0.334061	0.59631	0.550968	0.853623	Intronless
BOS1_2	1713.84	1.17082	0.916743	1.27715	0.201549	0.564312	Unspliced
ROM2	1712.74	0.0208512	0.549323	0.037958	0.969721	0.998147	Intronless
YNR064C	1712	-0.0970098	0.34257	-0.283183	0.777037	0.946697	Intronless
PUT3	1710.76	-0.360345	0.48643	-0.740794	0.458819	0.801226	Intronless
ORC6	1709	0.448432	0.456622	0.982063	0.326069	0.702439	Intronless
DBP8	1706.56	1.8508	0.539068	3.43333	0.000596226	0.0104635	Intronless
MSM1	1702.1	-1.14602	0.320283	-3.57815	0.000346037	0.00701947	Intronless
GIP4	1697.52	-1.13901	0.426334	-2.67164	0.00754813	0.0740532	Intronless
YLR154C-H	1696.62	0.70925	1.77195	0.400265	0.688961	0.915584	Intronless
YLR156C-A	1696.62	0.70925	1.77195	0.400265	0.688961	0.915584	Intronless
YLR157C-C	1696.62	0.70925	1.77195	0.400265	0.688961	0.915584	Intronless
YLR159C-A	1696.62	0.70925	1.77195	0.400265	0.688961	0.915584	Intronless
YPL077C	1696.17	0.843318	0.311204	2.70985	0.00673128	0.068273	Intronless
SLI1	1695.62	1.23588	0.988579	1.25016			Intronless
YKR041W	1693.87	0.931718	1.06548	0.874461	0.381867	0.747172	Intronless
RPS22B_2	1693.78	2.05084	0.766244	2.67648	0.00744002	0.0730966	Unspliced
SAP4	1692.15	-0.994203	1.07387	-0.925815	0.354542	0.723454	Intronless
RPL19A	1691.7	1.56218	0.673734	2.31868	0.0204122	0.146914	Spliced
RPS4A_2	1690.04	2.86595	0.718277	3.99004	6.60627e-05	0.00166831	Unspliced
MRPL51	1689.51	0.126617	0.292034	0.433569	0.664601	0.90629	Intronless
COX19	1689.49	0.987527	0.583519	1.69236	0.0905765	0.377694	Intronless
YGR015C	1688.34	0.0528209	0.565116	0.0934692	0.925531	0.995382	Intronless
YPL250W-A	1687.68	0.951072	0.894139	1.06367	0.287476	0.666462	Intronless
YOL155W-A	1686.57	1.42166	2.0844	0.68205	0.495207	0.827197	Intronless
VPS52	1686.46	0.0111964	0.504224	0.0222051	0.982284	0.998147	Intronless
MON2	1682.59	-0.534957	0.209395	-2.55477	0.0106257	0.0952992	Intronless
MPH1	1682.5	-0.957859	0.583647	-1.64116	0.100764	0.402882	Intronless
SNO1	1682.48	-3.96455	1.00857	-3.93086	8.46417e-05	0.00207749	Intronless
RPL29	1681.55	1.24711	0.573898	2.17305	0.0297763	0.189628	Spliced
YDR008C	1680.32	1.1318	0.989821	1.14344	0.252856	0.628257	Intronless
PKH2	1680.29	-0.389742	0.67658	-0.576048	0.564583	0.859748	Intronless
RPS10B	1678.84	0.620816	0.235635	2.63465	0.0084224	0.0811303	Spliced
CWC22	1675.33	0.00506521	0.483706	0.0104717	0.991645	0.998147	Intronless
VMS1	1674.79	0.165269	0.480838	0.343711	0.731063	0.932594	Intronless
RIT1	1670.12	-0.374328	0.314433	-1.19049	0.233855	0.606125	Intronless
YML053C_2	1669.14	-1.4082	1.74425	-0.80734			Unspliced
BUD6	1668.11	-0.573814	0.444102	-1.29208	0.196331	0.555867	Intronless
SOV1	1667.13	-1.4997	0.817798	-1.83383	0.0666796	0.313917	Intronless
snR8	1666.85	0.908806	0.749486	1.21257	0.225293	0.596354	Intronless
QCR10_2	1666.58	-0.434152	0.704418	-0.616327	0.537679	0.845887	Unspliced
RCE1	1666.43	1.05438	0.271465	3.88404	0.000102733	0.00246882	Intronless
GYP5	1665.86	-1.44868	0.282775	-5.12308	3.00582e-07	1.35498e-05	Intronless
TYE7	1664.89	0.726416	0.45754	1.58766	0.112364	0.426554	Intronless
KIN2	1664.84	1.08731	0.481357	2.25885	0.0238926	0.162512	Intronless
MAP1	1664.76	0.808783	0.443338	1.8243	0.0681063	0.317003	Intronless
ASE1	1661.54	-0.366421	0.777832	-0.471079	0.637584	0.893475	Intronless
AIM27	1656.49	0.376298	0.595052	0.632379	0.52714	0.840426	Intronless
YDL086C-A	1655.56	0.908748	0.938433	0.968367	0.332861	0.706516	Intronless
HCS1	1653.3	-0.0889481	0.379877	-0.23415	0.814869	0.961038	Intronless
RPB7	1653.12	0.752185	0.304401	2.47104	0.0134722	0.112628	Intronless
RMD8	1649.5	1.18093	0.58222	2.02832	0.0425273	0.234836	Intronless
RPL14A	1647.75	1.38745	0.430556	3.22246	0.00127096	0.0190478	Spliced
ARG2	1646.21	1.02093	0.520099	1.96296	0.0496513	0.262724	Intronless
NAT4	1645.61	0.849948	1.12443	0.755893	0.449713	0.795097	Intronless
RPS10B_2	1644.69	2.46702	0.827821	2.98013	0.00288123	0.0366639	Unspliced
VPH1	1643.71	-0.0304418	0.671052	-0.0453642	0.963817	0.998147	Intronless
HHT1	1642.96	0.695577	0.266002	2.61493	0.0089246	0.0846671	Intronless
EXO84	1641.6	-0.499057	0.484974	-1.02904	0.303462	0.681893	Intronless
RPT4	1640.93	-0.190268	0.506416	-0.375716	0.707128	0.92194	Intronless
YGL041W-A	1636.47	1.40535	0.735036	1.91195	0.0558828	0.282776	Intronless
YDL160C-A	1635.96	0.905629	0.329167	2.75128	0.00593632	0.0624128	Intronless
YNL033W	1635.65	-0.993108	1.02296	-0.970814	0.331641	0.706516	Intronless
PEX21	1630.95	0.892153	0.340359	2.62121	0.00876179	0.0835824	Intronless
MSS1	1630.8	-0.474756	0.549616	-0.863796	0.3877	0.749697	Intronless
YGR164W	1627.67	1.21309	1.02746	1.18067	0.237732	0.61111	Intronless
RPS6B_2	1625.58	-1.44988	0.723948	-2.00273	0.045206	0.244566	Unspliced
YHR217C	1623.89	1.01226	0.995905	1.01642	0.309429	0.687717	Intronless
YGR207C	1623.79	0.712508	0.487351	1.462	0.143741	0.47638	Intronless
RPS8A	1622.98	0.639566	0.532451	1.20117	0.229684	0.600375	Spliced
MNN4	1618.17	0.319991	0.756828	0.422806	0.672437	0.909907	Intronless
RPS16B	1617.22	0.691058	0.589424	1.17243	0.241025	0.615457	Spliced
YGR053C	1617.02	0.478447	0.849133	0.563454	0.573126	0.865074	Intronless
SIR4	1616.84	-0.918491	0.899001	-1.02168	0.306933	0.685836	Intronless
PPM2	1611.32	2.27402	0.882679	2.57627	0.00998718	0.0915978	Intronless
snR14	1609.58	-0.740159	1.69905	-0.435631	0.663104	0.905809	Intronless
POR2	1609.06	1.03863	0.452488	2.29538	0.0217113	0.152988	Intronless
DID4_2	1608.71	0.520597	1.13843	0.457293			Unspliced
VPS75_2	1608.68	0.760848	0.854445	0.890459	0.37322	0.739046	Unspliced
QCR9	1608.61	-0.26066	0.395929	-0.658352	0.510312	0.832559	Spliced
RMD6	1608.17	-1.4266	0.831943	-1.71479	0.0863842	0.368683	Intronless
ALY1	1607.37	-0.941825	0.498444	-1.88953	0.0588207	0.292303	Intronless
YMR111C	1607.26	-0.58205	0.493285	-1.17995	0.238021	0.611162	Intronless
YMR160W	1606.95	-1.19051	0.401897	-2.96224	0.00305412	0.0378174	Intronless
HTS1	1606.71	1.06791	0.570744	1.87109	0.0613332	0.299586	Intronless
YJR129C	1605.56	0.686003	0.752002	0.912236	0.361645	0.729132	Intronless
RPL20B	1605.04	0.688779	0.295992	2.32702	0.0199642	0.144788	Spliced
SUS1_3	1604.01	3.16856	1.39613	2.26952	0.0232366	0.159149	Unspliced
CBP4	1603.54	-0.432197	0.477095	-0.905892	0.364993	0.732428	Intronless
YNR021W	1601.64	0.37018	0.389195	0.951143	0.341532	0.711981	Intronless
MIP1	1600.35	-0.719503	0.32523	-2.21229	0.0269468	0.176994	Intronless
YGR018C	1599.31	-2.7616	0.340964	-8.0994	5.52325e-16	8.10508e-14	Intronless
SPO20	1597.92	-2.80426	0.490901	-5.71248	1.11344e-08	6.40086e-07	Intronless
NPR2	1596.66	0.298656	0.50329	0.593407	0.552909	0.855057	Intronless
ZRT1	1594.65	0.618098	0.636584	0.97096	0.331568	0.706516	Intronless
SSO2	1594.11	1.66263	0.442378	3.75839	0.000171008	0.00385439	Intronless
MAD3	1594.09	-0.827432	0.55658	-1.48664	0.137111	0.466529	Intronless
MCM22	1592.77	0.775709	0.440203	1.76216	0.0780422	0.343934	Intronless
YGR001C_2	1591.02	-0.163666	0.870713	-0.187968	0.850902	0.973719	Unspliced
YIL058W	1590.81	-2.72148	0.319336	-8.52232	1.56394e-17	2.99624e-15	Intronless
GEA2	1589.68	0.00248338	0.575125	0.00431798	0.996555	0.998147	Intronless
CDC7	1587.87	0.0166649	0.560711	0.0297211	0.97629	0.998147	Intronless
DOP1	1586.15	-0.868815	0.348434	-2.49348	0.0126497	0.107577	Intronless
YAL044W-A	1585.18	1.34337	0.354773	3.78657	0.000152739	0.00347669	Intronless
GTO3	1584.91	-2.6532	0.392867	-6.75342	1.44395e-11	1.2295e-09	Intronless
RPS16A_2	1583.03	2.6645	0.824921	3.23	0.00123788	0.0186959	Unspliced
BUR2	1577.78	0.394866	0.638032	0.618881	0.535995	0.844973	Intronless
ILS1	1577.08	0.118158	0.328125	0.360101	0.718772	0.927188	Intronless
RPL17B_2	1568.84	2.41578	0.285828	8.45187	2.8667e-17	5.20306e-15	Unspliced
LSM7_2	1568.07	3.70053	0.783099	4.7255	2.2955e-06	8.4213e-05	Unspliced
RPS8B	1567.66	0.682421	0.439451	1.55289	0.120448	0.439076	Spliced
PPH21	1566.91	1.1523	0.76848	1.49945	0.133757	0.461491	Intronless
YBR027C	1566.4	-0.325668	0.875192	-0.372111	0.70981	0.923229	Intronless
MCH5	1565.57	0.706658	0.639071	1.10576	0.268831	0.647165	Intronless
MAK10	1565.55	-0.549008	0.379643	-1.44612	0.148144	0.482645	Intronless
RPL31B_2	1564	2.50794	0.549457	4.5644	5.00913e-06	0.00017103	Unspliced
RPS0B_2	1562.99	3.04333	0.810949	3.75281	0.000174866	0.00392851	Unspliced
CUS1	1560.46	0.701229	0.540003	1.29857	0.194093	0.553024	Intronless
YIL028W	1557.85	0.634051	0.726019	0.873326	0.382485	0.747172	Intronless
YBR296C-A	1555.99	-1.84485	1.58603	-1.16319	0.244754	0.619619	Intronless
SUP35	1555.22	0.109986	0.430451	0.255513	0.798327	0.957007	Intronless
DIA4	1553.86	1.03307	0.766999	1.34689	0.178014	0.529208	Intronless
YER181C	1550.25	-1.21245	1.25789	-0.963872	0.33511	0.707238	Intronless
YHK8	1548.31	0.846431	0.974732	0.868372	0.385191	0.749199	Intronless
SNF7	1547.59	-0.322316	0.487223	-0.661536	0.508268	0.831333	Intronless
PNT1	1546.64	-0.461457	0.18952	-2.43487	0.0148971	0.118234	Intronless
MRPL38	1546.05	0.0727247	0.414484	0.175459	0.860719	0.976436	Intronless
MEC3	1545.67	0.778089	0.593256	1.31156	0.18967	0.54533	Intronless
STB4	1544.88	1.49505	0.285747	5.23208	1.67612e-07	7.97253e-06	Intronless
SSP2	1543.56	2.28892	0.875168	2.61541	0.00891209	0.0846648	Intronless
RPL26A_2	1542.97	0.615504	1.04597	0.588452	0.556229	0.855174	Unspliced
MST27	1542.38	-0.448555	0.827057	-0.54235	0.587577	0.871386	Intronless
FIS1	1542.32	0.0778599	0.422657	0.184215	0.853844	0.974091	Intronless
YAP7	1542.17	0.563589	0.80627	0.699007	0.484547	0.820178	Intronless
SPO1_2	1538.79	-0.374687	1.17131	-0.319886	0.749055	0.938973	Unspliced
TIP20	1538.08	-0.019783	0.540021	-0.0366337	0.970777	0.998147	Intronless
THO2	1537.01	-1.39888	0.518258	-2.69919	0.00695075	0.0697268	Intronless
RPS18B	1533.68	0.647362	0.283396	2.2843	0.0223539	0.155419	Spliced
VPS74	1532.5	0.34646	0.388551	0.891673	0.372568	0.738604	Intronless
NBP1	1528.48	0.656371	0.492386	1.33304	0.182519	0.535901	Intronless
RPL13B	1525.23	0.532838	0.265616	2.00605	0.0448513	0.243192	Spliced
CHA4	1524.42	0.166927	0.525129	0.317878	0.750577	0.939443	Intronless
MRPL49	1519.64	1.34817	0.849331	1.58734	0.112437	0.426554	Intronless
SPT15	1518.25	0.935755	0.668474	1.39984	0.161562	0.504432	Intronless
CSG2	1515.74	-0.266072	0.509733	-0.521983	0.601682	0.876182	Intronless
YMR086C-A	1515.62	0.701518	0.813406	0.862446	0.388442	0.749697	Intronless
YDL218W	1515.53	-2.17743	0.81769	-2.6629	0.00774707	0.0755696	Intronless
YBL094C	1511.7	-0.507417	0.938468	-0.540687	0.588723	0.871711	Intronless
JHD1	1510.38	0.118056	0.515899	0.228834	0.818998	0.96153	Intronless
ERV41_2	1509.5	0.769307	0.841189	0.914547	0.360429	0.728348	Unspliced
VPS16	1508.55	-0.496433	0.37562	-1.32164	0.186289	0.539621	Intronless
YKR078W	1505.59	0.160733	0.53821	0.298643	0.765213	0.94234	Intronless
YBR056C-B	1505.37	0.618455	0.954412	0.647996	0.516987	0.835422	Intronless
HDA3	1504.11	-0.692317	0.560836	-1.23444	0.217039	0.586795	Intronless
AXL1	1503.31	0.655628	0.446413	1.46866	0.141925	0.474599	Intronless
YDL068W	1501.97	0.849464	0.886723	0.95798	0.338073	0.710218	Intronless
YFR006W	1500.09	0.684154	0.604374	1.13201	0.257632	0.633936	Intronless
YMR141C	1499.22	-0.490461	0.974514	-0.503288	0.614762	0.8826	Intronless
TAF14	1498.22	1.52732	0.604958	2.52468	0.0115803	0.100213	Spliced
YKL018C-A	1497.78	1.35548	0.379495	3.57181	0.000354523	0.0071287	Intronless
RPS7A_2	1496.6	0.57049	0.784556	0.72715	0.467134	0.805079	Unspliced
VAS1	1494.18	-0.333952	0.371012	-0.90011	0.368062	0.73478	Intronless
YLR035C-A	1493.32	0.972599	1.29949	0.748447	0.45419	0.797696	Intronless
AMA1_2	1492.87	-3.38884	1.48015	-2.28953	0.0220487	0.154073	Unspliced
YDL221W	1492.58	-2.17193	0.646412	-3.35997	0.000779498	0.0129547	Intronless
STT4	1489.13	0.339743	0.566235	0.600005	0.548503	0.852239	Intronless
YDR098C-B	1488.59	0.791743	0.465488	1.70089	0.0889645	0.373002	Intronless
YMR007W	1487.94	0.861515	0.97327	0.885175	0.376062	0.741693	Intronless
snR3	1487.76	-2.22124	1.48641	-1.49437	0.13508	0.463276	Intronless
MMS2	1485.11	0.0272215	0.400201	0.0680195	0.94577	0.998147	Spliced
YLR361C-A	1479.74	0.814104	0.358779	2.2691	0.0232624	0.159168	Intronless
IRC3	1477.6	-0.485477	0.234394	-2.0712	0.0383403	0.22138	Intronless
CAP2	1477.13	-0.0228262	0.368573	-0.0619314	0.950617	0.998147	Intronless
YOR293C-A	1476.2	1.18945	1.75066	0.679427	0.496867	0.827429	Intronless
NMD5	1475.86	1.21911	0.527579	2.31076	0.0208458	0.148527	Intronless
SPC1	1475.86	1.21217	0.230541	5.25795	1.45673e-07	7.0259e-06	Intronless
QCR7	1475.24	0.0866842	0.303372	0.285736	0.775081	0.945916	Intronless
PRM2	1464.76	0.502996	1.06628	0.471731	0.637119	0.893313	Intronless
HYP2	1463.67	0.257589	0.46999	0.548074	0.583641	0.869696	Intronless
MRPL23	1461.82	-0.0520648	0.423037	-0.123074	0.902049	0.989601	Intronless
UBP9	1461.3	-1.59859	0.473688	-3.37477	0.000738762	0.0124259	Intronless
MRPS18	1460.62	-0.527754	0.431713	-1.22247	0.221531	0.591294	Intronless
MHR1	1457.25	-0.388883	0.477973	-0.813609	0.415869	0.77145	Intronless
IRE1	1454.6	0.347918	0.457818	0.759949	0.447285	0.793326	Intronless
BEM4	1453.18	-0.00727043	0.314015	-0.0231531	0.981528	0.998147	Intronless
CEP3	1450.46	-0.548164	0.56346	-0.972854	0.330626	0.706516	Intronless
YJL147C	1444.04	-0.132478	0.32949	-0.402071	0.687632	0.915584	Intronless
VTI1	1441.52	-0.155452	0.550137	-0.28257	0.777506	0.947097	Intronless
DID2	1439.33	0.645312	0.537557	1.20045	0.229963	0.600551	Intronless
BEM3	1439.33	-0.155344	0.490982	-0.316395	0.751703	0.939443	Intronless
snR191	1429.55	0.786306	0.957469	0.821233	0.411513	0.767991	Intronless
VAC14	1427.38	-0.207688	0.471247	-0.440721	0.659415	0.903087	Intronless
PET127	1424.23	-0.370804	0.555684	-0.667293	0.504585	0.829308	Intronless
RRG1	1424.19	0.389359	0.463712	0.839657	0.401101	0.758747	Intronless
GLN3	1421.96	-0.111409	0.44565	-0.249992	0.802594	0.958681	Intronless
YDR215C	1421.96	-1.7751	0.93394	-1.90066	0.0573468	0.288071	Intronless
RGA1	1419.05	-0.516396	0.50189	-1.0289	0.303525	0.681893	Intronless
VID22	1412.65	-0.487483	0.457352	-1.06588	0.286477	0.665519	Intronless
FRM2	1411.49	0.715497	1.00864	0.70937	0.478095	0.815184	Intronless
ADA2	1410.24	0.505828	0.566475	0.892939	0.37189	0.738107	Intronless
LAS1	1408.73	0.726084	0.418762	1.73388	0.0829387	0.358189	Intronless
MND1	1408.39	-2.68076	0.377129	-7.10833	1.17459e-12	1.15731e-10	Spliced
RPS19B	1407.36	0.339981	0.400154	0.849624	0.395534	0.754395	Spliced
YDR157W	1394.46	3.17248	1.00255	3.16442	0.00155392	0.0224693	Intronless
RPL19B_2	1392.09	2.54652	0.83786	3.03932	0.00237112	0.0312689	Unspliced
AIM45	1391.23	0.0615014	0.579019	0.106217	0.915411	0.991679	Intronless
YIL169C	1389.11	3.02237	0.830087	3.64103	0.000271553	0.00578056	Intronless
ATP19	1385.08	0.280825	0.513268	0.547131	0.584289	0.869696	Intronless
COS12	1384.99	-0.614751	1.01106	-0.608026	0.54317	0.84896	Intronless
RCK1	1384.28	-0.777481	1.08609	-0.715853	0.474082	0.812157	Intronless
YIL141W	1382.44	0.53392	1.35248	0.394773	0.693011	0.916163	Intronless
YIL100C-A	1377.18	-1.78288	0.917523	-1.94315	0.0519986	0.270872	Intronless
RIC1	1371.85	-0.562524	0.482499	-1.16586	0.243673	0.617645	Intronless
RAD18	1370.53	-0.375172	0.29742	-1.26142	0.207157	0.573799	Intronless
YLR125W	1369.98	-1.02749	0.220131	-4.66764	3.04677e-06	0.000108879	Intronless
PGS1	1369.79	-0.661097	0.357069	-1.85146	0.0641037	0.307671	Intronless
HSP10	1368.43	0.377788	0.53946	0.700308	0.483735	0.820138	Intronless
YJR029W	1364.5	0.0214563	0.434576	0.049373	0.960622	0.998147	Intronless
GTT2	1363.31	0.534383	0.523865	1.02008	0.307692	0.686113	Intronless
LSM4	1360.89	0.827579	0.423362	1.95478	0.0506091	0.266487	Intronless
PET112	1356.28	-0.339891	0.287725	-1.18131	0.237481	0.61111	Intronless
YJL114W	1354.48	-0.893895	1.39982	-0.63858			Intronless
YEL008W	1353.5	0.50089	1.09399	0.457857			Intronless
PRM3	1351.35	-0.802548	1.30743	-0.613836	0.539324	0.846511	Intronless
RGA2	1350.5	-0.620537	0.624178	-0.994167	0.320142	0.69676	Intronless
YGR016W	1350.24	0.87031	0.445711	1.95264	0.0508629	0.267175	Intronless
VPS41	1348.23	-0.986658	0.295083	-3.34366	0.000826822	0.0135133	Intronless
THI73	1340.3	-1.9544	0.699451	-2.79419	0.00520303	0.0562466	Intronless
SNU66	1335.87	-0.120461	0.500893	-0.240492	0.809949	0.959299	Intronless
DB641776	1334.36	-1.23493	2.46645	-0.500691	0.616589	0.883502	Spliced
YGR027W-B	1331.35	-0.0629273	0.514226	-0.122373	0.902604	0.989601	Intronless
MAM1	1325.22	0.362455	1.12559	0.322015	0.747442	0.93859	Intronless
RPL24A	1321.93	0.627047	0.304937	2.05632	0.0397518	0.225653	Spliced
YIL156W-A	1320.73	-1.81831	0.873324	-2.08206	0.0373373	0.217879	Intronless
YJR151W-A	1317.89	-2.61713	2.35063	-1.11337	0.265548	0.644197	Intronless
YLF2	1315.15	-0.385849	0.376098	-1.02593	0.304926	0.683261	Intronless
YNL103W-A	1310.07	11.4019	1.88399	6.05198	1.43078e-09	9.3982e-08	Intronless
MAF1_2	1308.91	0.272034	1.2227	0.222487	0.823935	0.963781	Unspliced
RPS4B_2	1308.16	2.70487	0.798029	3.38944	0.000700363	0.0118683	Unspliced
YGL041C	1304.36	-1.78232	0.920697	-1.93584	0.0528871	0.27384	Intronless
PAU12	1301.86	2.74787	0.755003	3.63955	0.00027311	0.00579581	Intronless
MUD1_2	1301.03	0.590609	1.0896	0.542045	0.587788	0.871386	Unspliced
RPL11A	1296.03	0.634127	0.309767	2.04711	0.0406472	0.228665	Intronless
RPL16B_2	1293.35	2.75314	0.690287	3.98841	6.65189e-05	0.00166831	Unspliced
RTT101	1282.06	-0.932274	0.510877	-1.82485	0.0680238	0.317003	Intronless
MTR2_6	1277.94	-0.438666	1.20472	-0.364124			Unspliced
YDR406W-A	1277.87	-0.651461	1.34617	-0.483935			Intronless
PUS2_2	1272.11	2.45971	0.86049	2.8585	0.00425649	0.0487659	Unspliced
COX13	1270.11	0.806658	0.43424	1.85763	0.0632209	0.304503	Intronless
PAU24	1269.27	0.327082	0.862825	0.379083	0.704626	0.921098	Intronless
YLR198C	1268.23	0.188053	0.910679	0.206497	0.836403	0.968873	Intronless
FCY22	1258.99	1.93712	0.659178	2.93869	0.00329604	0.040164	Intronless
YPL025C	1257.14	4.12444	1.47798	2.79059	0.00526114	0.056697	Intronless
MTC1	1251.69	0.0881632	0.593246	0.148612	0.88186	0.984492	Intronless
YBL006W-A	1245.83	-0.617626	2.4819	-0.248853	0.803475	0.958748	Intronless
YDL071C	1231.43	0.102665	0.951598	0.107887	0.914086	0.991421	Intronless
NIT3	1222.81	0.282115	0.398256	0.708378	0.478711	0.815293	Intronless
YMR018W	1221.61	-2.34632	1.06123	-2.21093			Intronless
RKR1	1221.43	0.123777	0.404789	0.305783	0.75977	0.940609	Intronless
LSB3_2	1217.87	0.519313	1.0202	0.509033	0.610729	0.880816	Unspliced
FPR2	1213.51	1.03843	0.421058	2.46624	0.0136539	0.113186	Intronless
NYV1_3	1212.99	0.238888	1.30856	0.182558			Unspliced
YOR072W	1208.88	0.154451	1.06711	0.144738	0.884918	0.98599	Intronless
SRB2_2	1202.99	2.6035	1.23713	2.10446	0.0353381	0.21122	Unspliced
BET1_2	1201.23	0.065899	0.925944	0.0711695	0.943263	0.998147	Unspliced
YMR082C	1193.08	-1.5984	0.627602	-2.54684	0.0108702	0.096613	Intronless
TEL2	1191	-0.56036	0.369938	-1.51474	0.129839	0.454435	Intronless
THI5	1189.2	-1.65964	0.69021	-2.40455	0.0161926	0.125806	Intronless
ARP2_2	1187.79	0.21842	0.960797	0.227332	0.820165	0.961898	Unspliced
YKR005C	1184.19	-1.59506	0.77847	-2.04896	0.0404656	0.228287	Spliced
YKL153W	1183.79	0.0204262	1.13433	0.0180073			Intronless
FUS1	1181.91	0.380491	0.768813	0.494907	0.620665	0.885987	Intronless
MF(ALPHA)1	1180.67	2.05396	0.766525	2.67957	0.00737163	0.0726316	Intronless
YHR069C-A	1178.12	-3.12913	0.73706	-4.24541	2.18189e-05	0.000628678	Intronless
DBP2_2	1175.94	3.08324	0.920782	3.3485	0.000812489	0.0133571	Unspliced
YGR107W	1175.93	1.99096	0.783181	2.54214	0.0110175	0.0976707	Intronless
RPL20A	1175.5	0.439445	0.391429	1.12267	0.261578	0.639154	Spliced
RPL12B	1173.59	0.453896	0.413768	1.09698	0.27265	0.650681	Intronless
AAC3	1172.81	-1.87114	0.659091	-2.83897	0.00452592	0.0505101	Intronless
YOR024W	1172.11	-2.7349	0.878069	-3.11468	0.00184145	0.0257095	Intronless
YAL047W-A	1165.53	2.21784	0.855306	2.59304	0.00951324	0.0880709	Intronless
FIG1	1164.16	1.71647	0.741588	2.31458	0.0206358	0.147694	Intronless
ULS1	1159.21	-0.928551	0.428351	-2.16773	0.030179	0.191485	Intronless
SMD2_2	1149.66	5.1801	1.6923	3.06098	0.00220613	0.0293012	Unspliced
SIP3	1149.2	-1.03034	0.475811	-2.16544	0.030354	0.192066	Intronless
UBC13	1145.66	0.93877	0.436637	2.15	0.0315551	0.196245	Spliced
SPO22_2	1124.86	2.854	1.29226	2.20854	0.0272066	0.17803	Unspliced
YSC84_2	1124.13	-1.87463	1.53664	-1.21995	0.222484	0.592688	Unspliced
YNL017C	1121.87	0.151927	1.0966	0.138543	0.889811	0.987295	Intronless
PES4_2	1121.61	-0.0416685	1.10141	-0.0378318	0.969822	0.998147	Unspliced
PRM1	1120.38	-1.95788	0.645453	-3.03334	0.0024186	0.0317735	Intronless
DYN2_3	1119.31	-1.11307	1.68342	-0.661192	0.508489	0.831333	Unspliced
YJR018W	1116.87	2.4486	1.16633	2.09941			Intronless
YEL009C-A	1116.13	1.7232	0.851868	2.02285	0.0430883	0.23642	Intronless
RNR3	1108.32	-2.11357	0.648834	-3.25749	0.00112401	0.0173042	Intronless
TAR1	1106.38	-0.0160647	1.19071	-0.0134917			Intronless
TAF2	1103.08	-0.598669	0.452095	-1.32421	0.185433	0.539146	Intronless
BSC3	1097.51	-2.11319	0.680924	-3.10341	0.00191301	0.026441	Intronless
YOL131W	1094.24	-2.14651	0.689097	-3.11496	0.00183973	0.0257095	Intronless
YER038W-A	1083.69	-1.97266	0.713674	-2.76409	0.00570811	0.0604744	Intronless
RPL6A_2	1081.69	1.91733	1.04634	1.83242	0.0668889	0.314259	Unspliced
MLH1	1072.52	-1.10342	0.436513	-2.52781	0.0114777	0.0999993	Intronless
CDC6	1071.97	1.93713	1.0549	1.83632	0.06631	0.313247	Intronless
MEI4	1070.28	1.88972	0.929569	2.0329	0.0420631	0.233019	Spliced
HOP1	1069.05	-2.35513	0.713164	-3.30237	0.000958722	0.0151658	Intronless
PDC6	1064.84	-2.37123	0.743113	-3.19094	0.00141811	0.02081	Intronless
INH1	1061.62	0.498362	0.467049	1.06705	0.285951	0.664938	Intronless
LIN1	1060.23	0.26851	0.601512	0.446393	0.655314	0.90212	Intronless
ERG27	1055.42	0.237961	0.410288	0.579986	0.561924	0.858239	Intronless
IST1_2	1054.81	2.07436	0.870225	2.3837	0.0171394	0.131345	Unspliced
RPL13A_2	1054.79	2.51805	0.922241	2.73036	0.00632656	0.0652231	Unspliced
MPH2	1051.45	-0.0620086	1.07632	-0.0576115	0.954058	0.998147	Intronless
RRT5	1039.79	3.10232	0.886028	3.50138	0.000462855	0.00872215	Intronless
YER188C-A	1033.06	0.281915	1.31657	0.214127	0.830448	0.966762	Intronless
YDL242W	1032.94	-2.41604	0.812598	-2.97323	0.0029468	0.0369272	Intronless
YHL030W-A	1032.6	-2.48904	1.03326	-2.40891	0.0160002	0.124987	Intronless
VPS65	1028.9	0.132681	1.21916	0.10883	0.913338	0.991421	Intronless
YJL136W-A	1014.29	0.474477	2.74708	0.172721			Intronless
YLR211C_2	1005.58	0.0533338	1.73239	0.0307862	0.97544	0.998147	Unspliced
YAR019W-A	1005.09	-3.09609	1.46821	-2.10876	0.0349654	0.210433	Intronless
YAR030C	998.574	1.92579	0.867366	2.22028	0.0264	0.173742	Intronless
RPS11B_2	989.825	1.54724	0.593937	2.60505	0.00918596	0.0859691	Unspliced
NFT1	989.352	1.59639	0.977284	1.63349	0.102366	0.406925	Intronless
YPL109C_2	985.689	-2.246	0.901179	-2.49229	0.0126922	0.107806	Unspliced
YJL152W	984.546	-2.44012	1.57427	-1.55001	0.12114	0.439969	Intronless
YCR064C	974.261	2.06281	0.908152	2.27144	0.0231204	0.15851	Intronless
RPL6B_2	959.6	1.4896	1.03622	1.43753			Unspliced
YEL075C	959.248	-1.50344	0.91664	-1.64017	0.10097	0.403238	Intronless
YOL024W	954.023	1.57854	0.597634	2.64131	0.00825863	0.079857	Intronless
HUR1	950.83	-0.280219	1.04704	-0.26763	0.788984	0.952474	Intronless
YPR077C	948.629	-1.33694	1.13633	-1.17655	0.239375	0.612833	Intronless
YGL262W	939.479	-2.90229	0.810527	-3.58074	0.000342621	0.0069913	Intronless
YML039W	938.91	1.83582	1.05448	1.74097	0.0816882	0.355241	Intronless
YBR090C_2	936.253	1.93262	1.06332	1.81754	0.0691337	0.319154	Unspliced
YMR052C-A	928.443	-1.32071	1.68851	-0.782173	0.434113	0.784817	Intronless
PAU15	924.742	-3.34852	0.872887	-3.83614	0.000124984	0.0029024	Intronless
YLR154W-A	920.893	2.419	1.75446	1.37877	0.167965	0.515328	Intronless
YOR072W-B	917.56	-0.441936	1.66886	-0.264813	0.791153	0.953825	Intronless
Q0297	914.016	-1.97701	1.63921	-1.20608	0.227787	0.598288	Intronless
DAL4	913.744	-0.666109	0.829314	-0.803205	0.421856	0.775322	Intronless
YFR054C	909.953	-0.911684	0.794157	-1.14799	0.250973	0.625573	Intronless
ICS3	909.642	2.0685	0.986944	2.09586	0.0360944	0.214421	Intronless
YMR122C	904.275	2.30173	1.05954	2.17238	0.0298271	0.189686	Intronless
YKL053W	902.647	-0.611335	0.859163	-0.711547	0.476745	0.81427	Intronless
YEL045C	892.988	1.65331	0.811665	2.03694	0.0416559	0.231694	Intronless
KIN28_2	887.961	1.33097	0.754792	1.76337	0.0778389	0.343583	Unspliced
CIN2_2	876.904	2.48682	1.00977	2.46277	0.013787	0.114015	Unspliced
YOL164W-A	868.551	-3.18011	2.02596	-1.56968	0.116489	0.432679	Intronless
PAC2	868.18	0.316665	0.42363	0.747505	0.454759	0.797943	Intronless
DDI3	867.981	-2.08911	1.01016	-2.0681	0.0386305	0.222103	Intronless
ECM9_2	854.935	2.57752	1.11471	2.31227	0.0207627	0.148179	Unspliced
YJL027C	852.534	1.63777	0.889862	1.84048	0.0656977	0.311849	Intronless
YLR264C-A	847.8	1.92752	1.51637	1.27114	0.203678	0.568042	Intronless
YBL096C	841.17	1.39912	0.876522	1.59622	0.110439	0.423638	Intronless
YKL070W	838.998	-1.25851	0.823257	-1.52869	0.126341	0.448929	Intronless
COX1_2	838.195	-0.835433	0.86086	-0.970463	0.331816	0.706516	Unspliced
YOR146W	829.846	2.11824	0.925118	2.2897	0.0220388	0.154073	Intronless
YDL187C	827.622	1.75949	0.870867	2.02038	0.0433437	0.237067	Intronless
YER133W-A	826.43	1.61984	0.685286	2.36374	0.0180916	0.136556	Intronless
YFL021C-A	824.281	-0.906009	0.873968	-1.03666	0.299894	0.678153	Intronless
UTR5	822.202	-1.13507	0.833945	-1.36108	0.173487	0.524163	Intronless
YDR344C	817.282	-1.40978	0.773173	-1.82337	0.0682469	0.317003	Intronless
YGL123C-A	816.497	1.20336	0.982641	1.22462			Intronless
OSW5_2	816.142	2.67675	1.46037	1.83293	0.0668131	0.314117	Unspliced
PHO85_2	814.857	-1.02957	0.882223	-1.16702	0.243201	0.617357	Unspliced
YMR272W-B	808.996	0.067082	2.73211	0.0245532			Intronless
YBR190W	808.93	-0.62779	1.16502	-0.538868	0.589978	0.872257	Intronless
YOR277C	808.034	-0.435729	1.1153	-0.390683	0.696031	0.917549	Intronless
MUM3	807.831	1.21157	0.800192	1.5141	0.13	0.454435	Intronless
GAS4	807.045	-1.10735	0.791765	-1.39858	0.161939	0.504759	Intronless
CLB6	806.932	2.83015	1.05211	2.68998	0.00714568	0.0714257	Intronless
YJL077W-A	806.457	10.7015	1.95064	5.48615	4.10777e-08	2.13017e-06	Intronless
BRP1	804.184	2.00466	0.696237	2.87927	0.00398591	0.0466737	Intronless
YAL016C-A	798.769	1.77568	0.720702	2.46382	0.0137464	0.113816	Intronless
YNL150W	797.507	1.53092	0.894674	1.71115	0.0870529	0.369252	Intronless
YLR111W	785.13	1.61667	0.960271	1.68356	0.0922671	0.381743	Intronless
FRE2	785.003	-1.22488	0.786177	-1.55802	0.119229	0.436941	Intronless
FLO10	782.742	-1.08812	0.815766	-1.33387	0.182247	0.535787	Intronless
YIR030W-A	780.023	2.61989	0.729239	3.59264	0.000327344	0.0067848	Intronless
YIR021W-A	776.489	-0.913758	1.64867	-0.554241	0.579414	0.868579	Intronless
REC102_2	776.329	1.50956	0.794604	1.89976	0.0574641	0.28845	Unspliced
YER087C-A	773.31	1.84884	0.856099	2.15961	0.0308032	0.193664	Intronless
YNL266W	768.014	1.34182	0.927672	1.44644	0.148053	0.482645	Intronless
RNP1	765.269	1.28518	0.911003	1.41073	0.158323	0.497927	Intronless
RRT15	760.144	-0.8471	2.09342	-0.404649	0.685736	0.915584	Intronless
RFA2_2	757.293	2.20021	0.979137	2.24709	0.024634	0.166081	Unspliced
YNR077C	755.437	2.30934	1.50358	1.53589	0.124565	0.445603	Intronless
YIL163C	752.494	1.90081	0.732441	2.59517	0.00945449	0.087893	Intronless
YFR012W	749.333	1.11576	0.981065	1.13729	0.255415	0.631397	Intronless
SEC14_2	747.321	2.46675	0.674847	3.65528	0.000256906	0.00550274	Unspliced
YBR182C-A	747.261	-0.647747	1.68063	-0.38542	0.699926	0.918755	Intronless
HFM1_2	746.72	2.43545	1.42844	1.70497			Unspliced
SNR17A_2	746.432	2.08753	0.883575	2.3626	0.0181475	0.136576	Unspliced
EPT1_2	745.468	-1.20485	0.898452	-1.34102	0.179913	0.531787	Unspliced
GUP2	745.207	1.41199	0.832649	1.69578	0.0899277	0.376126	Intronless
YLR349W	739.889	1.68265	1.17824	1.42811	0.153261	0.489372	Intronless
DIT2	738.34	1.5461	0.823908	1.87655	0.0605801	0.29717	Intronless
UBC5_2	738.184	1.82823	0.999878	1.82845	0.0674822	0.316185	Unspliced
YDR102C	731.711	2.0032	0.934643	2.14328	0.0320904	0.198678	Intronless
YHL037C	724.986	-1.22719	0.929266	-1.3206	0.186634	0.539852	Intronless
YLR437C-A	722.455	1.35833	1.10091	1.23382	0.21727	0.586795	Intronless
BSC4	722.436	-1.62518	0.794176	-2.04637	0.0407198	0.228701	Intronless
YOR379C	722.413	-1.92006	0.855046	-2.24557	0.0247317	0.166553	Intronless
YMR244W	720.343	-1.19501	1.16473	-1.026	0.304892	0.683261	Intronless
YCR108C	720.203	-1.72299	1.58765	-1.08525	0.277812	0.655291	Intronless
YPR197C	709.012	-1.32793	0.862742	-1.5392	0.123755	0.444016	Intronless
RSB1	702.747	-1.80324	0.944384	-1.90944	0.0562057	0.28337	Intronless
snR58	695.884	10.4886	1.94395	5.39553	6.83222e-08	3.48061e-06	Intronless
NMD2_2	683.047	2.76475	1.1128	2.4845			Unspliced
SPS22	681.416	-1.93068	1.0708	-1.80303	0.0713842	0.32562	Intronless
YPR064W	674.971	1.42293	1.28181	1.11009	0.266958	0.645586	Intronless
snR52	674.862	-0.409917	2.41902	-0.169456	0.865438	0.9783	Intronless
YCR038W-A	673.761	-1.42312	2.06226	-0.690078	0.490145	0.823516	Intronless
YDR048C	673.46	-1.63144	1.00568	-1.62223	0.104754	0.411901	Intronless
YCR013C	671.241	1.59282	1.10939	1.43577			Intronless
PES4	666.643	-1.99528	1.31027	-1.52279	0.12781	0.45102	Spliced
YMR306C-A	664.406	-1.59883	0.936451	-1.70733	0.0877609	0.371257	Intronless
APS3_2	654.059	2.64809	0.910355	2.90886	0.00362752	0.0432597	Unspliced
YLR462W	652.252	-1.99025	0.892482	-2.23002	0.025746	0.1709	Intronless
DCN1_2	649.972	-1.61358	1.06934	-1.50895	0.131312	0.455791	Unspliced
YLR154W-B	649.584	-2.17193	2.01029	-1.0804	0.279962	0.658147	Intronless
YML083C	643.778	-2.26066	0.908973	-2.48705	0.0128806	0.108869	Intronless
YNR001W-A	643.614	1.86979	1.64593	1.13601	0.255952	0.632272	Intronless
YBL065W	641.252	-1.72419	1.13937	-1.51329	0.130207	0.454435	Intronless
YDR371C-A	639.727	-0.732322	2.41853	-0.302796	0.762045	0.941398	Intronless
YDR455C	633.427	-3.87221	2.05454	-1.88471			Intronless
YHR139C-A	627.29	-2.4861	1.56086	-1.59278	0.11121	0.425176	Intronless
NCE101_2	622.006	10.3265	2.35636	4.38239			Unspliced
YKL102C	619.907	2.04925	1.17866	1.73863	0.0820993	0.355909	Intronless
KEI1_2	612.005	0.427889	0.639113	0.669505	0.503174	0.829253	Unspliced
YMR242W-A	610.221	-1.07192	2.70077	-0.396895			Intronless
YLR374C	608.505	-2.44116	1.57114	-1.55375	0.120244	0.438713	Intronless
YAR075W	600.368	-1.62313	1.05928	-1.5323	0.125449	0.446911	Intronless
ERV1_2	581.561	0.558118	0.576048	0.968874	0.332608	0.706516	Unspliced
ARP9_2	576.934	2.58379	1.62573	1.58931	0.111989	0.42637	Unspliced
YDR193W	569.317	-2.02098	1.17602	-1.71849	0.0857069	0.366473	Intronless
YLR236C	564.223	-2.66211	1.02613	-2.59434	0.00947739	0.0879145	Intronless
AAD15	559.302	-1.94285	1.16765	-1.6639	0.0961328	0.392092	Intronless
YNL319W	558.173	0.90215	0.786595	1.1469	0.251421	0.626464	Intronless
YIL020C-A	552.939	1.01631	0.445511	2.28122	0.0225356	0.155587	Intronless
YJL043W	544.986	0.83698	0.748829	1.11772	0.263687	0.641951	Intronless
OPI8	536.282	0.803192	0.571707	1.4049	0.160051	0.501759	Intronless
SNR17B_2	530.155	4.95572	1.81096	2.73651	0.00620943	0.0644726	Unspliced
PAU4	527.112	0.348793	0.499192	0.698714	0.484731	0.820178	Intronless
YOR102W	520.585	0.827256	0.633111	1.30665	0.191331	0.54748	Intronless
PAU11	514.877	-3.14076	1.99545	-1.57396	0.115496	0.431748	Intronless
YGL102C	513.284	0.753144	0.872413	0.863288	0.387979	0.749697	Intronless
MIG2	500.435	1.66265	0.622479	2.67101	0.00756241	0.074088	Intronless
YHR180C-B	500.045	10.0115	1.93636	5.17026	2.33772e-07	1.07488e-05	Intronless
YDR401W	498.129	-0.30059	0.302304	-0.994331	0.320062	0.69676	Intronless
FLO9	497.707	-0.13194	0.585895	-0.225194	0.821829	0.962989	Intronless
YLR101C	497.611	-0.265412	0.422408	-0.628331	0.529787	0.842116	Intronless
HXT9	497.005	0.242572	0.668719	0.362741	0.716798	0.926851	Intronless
YER046W-A	494.936	1.19442	0.520562	2.29448	0.0217632	0.153008	Intronless
SPR28	491.519	0.00918275	0.444329	0.0206666	0.983512	0.998147	Intronless
STO1_2	489.869	0.071053	0.36921	0.192446	0.847393	0.973595	Unspliced
YOR041C	489.082	0.892832	0.601222	1.48503	0.137536	0.467157	Intronless
YLR049C_2	488.707	9.97841	2.35347	4.23988			Unspliced
HOP2	486.275	9.97109	2.35341	4.23687			Spliced
RRT8_2	485.461	0.931575	0.523966	1.77793	0.0754153	0.337315	Unspliced
AI4	482.502	-9.99033	1.49618	-6.67724	2.4349e-11	1.97571e-09	Intronless
YHR049C-A	482.341	0.308711	0.543688	0.567809	0.570164	0.863146	Intronless
MF(ALPHA)2	481.365	1.34856	0.763109	1.76719	0.0771962	0.341734	Intronless
SEC17_2	478.282	0.0986581	0.44706	0.220682	0.82534	0.964972	Unspliced
YPR108W-A	476.909	0.491233	0.686064	0.716016	0.473981	0.812157	Intronless
TFC3_2	476.457	1.13654	0.52679	2.15749	0.0309679	0.19414	Unspliced
YER023C-A	475.44	-2.69475	2.04365	-1.3186	0.187303	0.540966	Intronless
ARR3	470.73	-0.135241	0.51197	-0.264158	0.791658	0.95389	Intronless
YHR213W-A	466.513	0.715037	0.833971	0.857389	0.39123	0.750783	Intronless
YER091C-A	465.429	1.51052	1.50083	1.00645	0.314198	0.691676	Intronless
YJR079W_2	463.708	0.690803	0.532106	1.29824	0.194204	0.553024	Unspliced
YNL303W	453.89	-0.281627	0.301255	-0.934848	0.349867	0.719127	Intronless
YNL067W-A	452.997	0.651597	1.60347	0.406366	0.684474	0.915584	Intronless
YOR378W	446.637	1.21665	0.7027	1.7314	0.0833809	0.359648	Intronless
YHR056W-A	446.472	1.22104	0.818249	1.49226	0.135632	0.464302	Intronless
YLR434C	445.337	0.0978471	0.677933	0.144331	0.885239	0.986065	Intronless
YPR153W_2	443.701	1.04132	0.724984	1.43633	0.150908	0.486625	Unspliced
YHR095W	442.847	0.46248	0.634882	0.728451	0.466338	0.805079	Intronless
YPR092W	441.813	-0.0603886	0.813092	-0.0742703	0.940795	0.998147	Intronless
YBL109W	441.282	0.78448	0.907335	0.864598	0.38726	0.749697	Intronless
SMA1	440.721	0.333344	0.576465	0.578254	0.563092	0.858838	Intronless
HXT11	438.762	0.320396	0.551195	0.581276	0.561055	0.858239	Intronless
YPL205C	438.613	-0.0884033	0.4453	-0.198525	0.842634	0.971198	Intronless
SUN4_2	436.744	1.70898	0.682327	2.50463	0.012258	0.105023	Unspliced
YGL042C	434.232	0.239871	0.513778	0.466877	0.640588	0.894037	Intronless
FKS3	432.79	-0.0955658	0.389415	-0.245409	0.80614	0.959131	Intronless
YCL012C_2	429.734	1.90636	0.845952	2.25351	0.0242267	0.164292	Unspliced
YPR059C	429.327	0.954104	0.609285	1.56594	0.117362	0.43423	Intronless
YEL075W-A	428.999	-0.563033	0.461621	-1.21969	0.222584	0.592726	Intronless
SRC1_2	427.414	-0.633503	0.866081	-0.731459	0.464499	0.804403	Unspliced
FYV1	424.89	0.0488182	0.429307	0.113714	0.909465	0.990104	Intronless
YBR051W	422.762	0.86097	1.1521	0.747308	0.454878	0.797943	Intronless
YOL013W-B	420.775	0.175365	0.612899	0.286124	0.774783	0.945916	Intronless
YOL046C	417.718	-0.515485	0.493922	-1.04366	0.296644	0.674343	Intronless
YOR199W	416.802	0.436493	0.357452	1.22112	0.222039	0.592106	Intronless
YAL065C	415.168	0.625171	0.956945	0.653298	0.513564	0.83362	Intronless
NOG2_2	410.192	1.34407	0.626728	2.14459	0.0319859	0.198388	Unspliced
YOL047C	409.04	-0.0692961	0.619706	-0.111821	0.910965	0.990664	Spliced
YJL028W	408.42	1.09003	0.970996	1.12259	0.261611	0.639154	Intronless
YPL251W	407.536	0.89189	0.824911	1.0812	0.27961	0.658147	Intronless
YAR010C	407.49	-2.04424	2.64992	-0.771437			Intronless
YML101C-A	405.621	0.892466	1.10727	0.806003	0.420241	0.774353	Intronless
YML057C-A	405.01	0.688922	1.5324	0.449569	0.653021	0.900958	Intronless
PFS1	402.713	0.610427	0.810221	0.753408	0.451205	0.795898	Intronless
SNO4	397.269	-0.400163	0.46568	-0.859309	0.39017	0.750629	Intronless
YNL042W-B	397.254	0.93674	1.52674	0.613557	0.539508	0.846511	Intronless
YEL020C-B	396.523	0.955683	1.61877	0.590375	0.554939	0.855057	Intronless
TUB3_2	395.933	0.161203	0.671318	0.24013	0.81023	0.95934	Unspliced
YOL099C	394.976	0.117994	0.329289	0.35833	0.720097	0.927319	Intronless
YLR140W	394.654	1.06384	0.711865	1.49444	0.13506	0.463276	Intronless
VAR1	394.248	1.06703	0.575586	1.85382	0.0637646	0.306257	Intronless
YOL150C	392.768	2.10037	0.689603	3.04576	0.0023209	0.0306653	Intronless
YDL026W	389.1	1.01541	1.50489	0.674741	0.49984	0.828885	Intronless
YHR173C	388.736	0.356422	0.479104	0.743935	0.456916	0.799835	Intronless
YER067C-A	388.199	0.449633	0.483402	0.930143	0.352297	0.721342	Intronless
SMK1	387.903	0.476324	0.544552	0.874708	0.381733	0.747172	Intronless
YAL069W	383.895	0.00848463	0.831191	0.0102078	0.991855	0.998147	Intronless
YDR029W	383.273	-0.0374593	1.53846	-0.0243485	0.980575	0.998147	Intronless
YHL045W	380.232	-0.733797	0.851503	-0.861766	0.388816	0.749697	Intronless
HXT8	378.114	0.555608	0.463157	1.19961	0.23029	0.601177	Intronless
BIO5	377.313	0.845173	0.547857	1.54269	0.122906	0.442654	Intronless
YNL067W-B	377.036	-9.63379	2.34948	-4.1004			Intronless
TAD3_2	375.767	4.17586	1.70235	2.45299	0.0141674	0.115363	Unspliced
YDR250C	375.324	-0.225066	1.55431	-0.144802	0.884868	0.98599	Intronless
VPS29_2	373.917	1.11687	0.364891	3.06083	0.00220725	0.0293012	Unspliced
YGR259C	373.612	-0.244302	0.448947	-0.544167	0.586327	0.870403	Intronless
YHL006W-A	372.968	1.47115	1.53378	0.959167	0.337475	0.70984	Intronless
YMR316C-A	369.826	0.315661	0.878342	0.359383	0.719309	0.927225	Intronless
YGL069C	368.729	0.604104	0.491986	1.22789	0.219488	0.587888	Intronless
YOR050C	367.534	-0.103562	0.550078	-0.188269	0.850666	0.973719	Intronless
PCH2	366.507	-0.880555	0.726396	-1.21222	0.225426	0.596354	Spliced
YML122C	365.862	0.507112	0.612215	0.828323	0.407487	0.763914	Intronless
YPL102C	365.499	-0.155943	0.751363	-0.207546	0.835583	0.968574	Intronless
RAD14_2	365.255	0.750287	0.546864	1.37198	0.170069	0.517871	Unspliced
YHR086W-A	361.991	0.628582	2.01026	0.312688	0.754518	0.93945	Intronless
YPR050C	361.405	0.680144	0.57073	1.19171	0.233375	0.605565	Intronless
RRT12	360.613	0.322985	0.83829	0.38529	0.700023	0.918755	Intronless
YJR128W	359.419	-1.10851	0.603356	-1.83724	0.0661748	0.312884	Intronless
MMS2_2	358.444	0.644213	0.358999	1.79447	0.0727382	0.329399	Unspliced
CPT1_2	357.495	-0.28339	0.621653	-0.455866	0.648487	0.897394	Unspliced
YKR033C	354.819	0.380275	1.57953	0.240752	0.809747	0.959299	Intronless
YJL150W	354.073	-0.0303122	0.413134	-0.0733714	0.941511	0.998147	Intronless
YPL142C	353.198	0.690403	2.06764	0.333909	0.738448	0.934338	Intronless
YJR023C	352.518	1.3746	1.00045	1.37398	0.169446	0.517341	Intronless
YOR186C-A	349.105	-0.299697	1.53894	-0.194742	0.845595	0.973419	Intronless
YKL169C	347.707	0.337257	0.430806	0.782852	0.433714	0.784616	Intronless
SPO13	345.743	0.0926495	0.642913	0.144109	0.885414	0.986065	Intronless
YBR103C-A	345.386	9.47765	1.2145	7.80377	6.00839e-15	7.81884e-13	Intronless
YDR203W	342.577	-0.285701	0.590605	-0.483743	0.628568	0.889529	Intronless
YDL009C	337.493	1.68471	0.66693	2.52607	0.0115346	0.100213	Intronless
YBR174C	337.382	1.13645	0.760441	1.49447	0.135054	0.463276	Intronless
YOR333C	336.955	-0.643527	0.624369	-1.03068	0.302689	0.681473	Intronless
YBL044W	335.219	2.87091	1.95199	1.47076	0.141356	0.473727	Intronless
YDR445C	335.028	2.0195	1.4385	1.40389	0.160352	0.502245	Intronless
YML047W-A	333.911	1.27332	0.755082	1.68633	0.0917322	0.381241	Intronless
YDR544C	332.134	0.552916	0.52105	1.06116	0.288618	0.667314	Intronless
YHR212W-A	331.098	-0.842345	1.55803	-0.540649	0.58875	0.871711	Intronless
REC102	329.168	1.76598	1.35518	1.30313	0.192531	0.54985	Spliced
YBR300C	324.973	2.44844	0.759448	3.22397	0.00126425	0.0189967	Intronless
RPL7B_3	324.827	9.38894	1.2496	7.51358	5.75317e-14	6.61327e-12	Unspliced
YBR144C	323.763	0.809378	0.818154	0.989272	0.32253	0.699326	Intronless
REC114	323.259	-0.880295	0.751409	-1.17153	0.241388	0.61568	Spliced
YOS1_3	321.934	1.89968	2.31981	0.818894	0.412847	0.769153	Unspliced
PSP2_2	320.346	0.802782	0.397092	2.02165	0.0432124	0.236662	Unspliced
YGR273C	319.431	0.211467	0.901011	0.234699	0.814442	0.961028	Intronless
YPL136W	319.036	0.0566602	0.902439	0.0627857	0.949937	0.998147	Intronless
YGL034C	316.839	-0.0584659	0.40886	-0.142997	0.886292	0.986469	Intronless
NSP1_2	315.664	0.911159	0.581712	1.56634	0.117269	0.434141	Unspliced
YDL094C	314.753	-0.480998	0.828693	-0.580429	0.561625	0.858239	Intronless
YDR535C_2	314.332	-0.5137	0.618319	-0.830802	0.406086	0.763032	Unspliced
PDR18	313.279	-0.231026	0.776245	-0.29762	0.765993	0.942435	Intronless
YIR023C-A	311.866	0.50564	0.845386	0.598117	0.549762	0.852668	Intronless
YPR123C	311.734	0.118241	0.750054	0.157644	0.874738	0.981451	Intronless
YML6_2	311.624	0.819229	0.804568	1.01822	0.308572	0.686967	Unspliced
YER147C-A	311.226	-1.26896	1.50591	-0.842655	0.399421	0.758055	Intronless
YDR271C	310.758	-0.115239	0.478214	-0.240978	0.809572	0.959299	Intronless
YDR114C	309.373	1.14075	1.63335	0.69841	0.484921	0.820178	Intronless
YBL053W	305.406	0.70633	0.761998	0.926944	0.353956	0.722756	Intronless
YPL197C	304.917	0.0590678	0.537339	0.109927	0.912468	0.990913	Intronless
YLR149C-A	304.25	9.29382	1.89696	4.89932	9.61688e-07	3.85626e-05	Intronless
YLR416C	304.04	-0.856653	0.674731	-1.26962	0.20422	0.568403	Intronless
YDL196W	304.017	-0.536123	0.554739	-0.966443	0.333823	0.706516	Intronless
YER145C-A	303.419	-0.636158	0.590096	-1.07806	0.281007	0.659346	Intronless
YKR015C	303.3	-0.43533	0.867118	-0.502042	0.615638	0.882939	Intronless
YBR209W	303.17	-0.858401	0.686632	-1.25016	0.21124	0.578062	Intronless
CGI121_2	301.808	0.691757	0.480734	1.43896	0.150161	0.486625	Unspliced
YDL114W	300.951	-0.695575	0.608247	-1.14357	0.252801	0.628257	Intronless
YPL238C	298.199	0.260545	0.806643	0.322999	0.746696	0.938233	Intronless
YJL135W	297.908	-0.549193	0.790968	-0.694331	0.487475	0.821832	Intronless
MCM21_2	297.543	0.721911	0.868519	0.831198	0.405862	0.763032	Unspliced
PBA1_2	296.773	0.0300962	0.548962	0.0548239	0.956279	0.998147	Unspliced
YJR114W	296.408	0.137632	0.686739	0.200414	0.841157	0.970544	Intronless
IMD1	295.625	-0.546768	0.810626	-0.674502	0.499992	0.828885	Intronless
SET4	294.495	-0.796111	0.87044	-0.914607	0.360398	0.728348	Intronless
OPI11	293.103	1.64848	0.755967	2.18063	0.0292109	0.18799	Intronless
YJL211C	292.879	-0.0918874	0.447746	-0.205222	0.837398	0.969116	Intronless
DB639731	292.528	-0.502935	1.55087	-0.324291	0.745718	0.937982	Spliced
YOR161W-B	289.38	0.94391	1.53779	0.613809	0.539342	0.846511	Intronless
YNR062C	288.517	1.2146	0.799628	1.51895	0.128775	0.451991	Intronless
YGL214W	288.113	0.40522	0.703132	0.576307	0.564408	0.859748	Intronless
YNL114C	286.385	1.00473	1.4808	0.678505	0.497452	0.827926	Intronless
HXT15	284.958	-1.78851	0.415274	-4.30682	1.65615e-05	0.000488141	Intronless
YKL131W	284.853	1.14051	0.826321	1.38023	0.167517	0.514869	Intronless
YIL071W-A	284.146	-0.054779	0.859526	-0.0637316	0.949184	0.998147	Intronless
YAL066W	283.251	0.746331	0.682983	1.09275	0.274503	0.65248	Intronless
YGL132W	283.192	-0.713815	0.647316	-1.10273	0.270144	0.64829	Intronless
YLL037W	281.757	0.307217	0.911916	0.336891	0.736199	0.932951	Intronless
HXT1	281.747	1.44217	0.965525	1.49366	0.135264	0.463677	Intronless
YHR177W	281.122	-1.86987	0.574751	-3.25336	0.00114048	0.0174797	Intronless
YDR396W	278.672	0.480798	1.10981	0.433224	0.664852	0.906401	Intronless
YKL183C-A	278.434	1.85481	1.96945	0.94179	0.3463	0.717174	Intronless
YOR053W	277.112	-0.0591283	0.599223	-0.0986749	0.921396	0.993622	Intronless
YAL037C-B	276.743	0.238841	1.03166	0.231512	0.816917	0.961331	Intronless
YLR230W	275.359	0.545506	0.629347	0.86678	0.386062	0.749355	Intronless
PAU21	273.52	-0.314103	0.561413	-0.559487	0.57583	0.866382	Intronless
PAU22	273.52	-0.314103	0.561413	-0.559487	0.57583	0.866382	Intronless
YMR254C	272.884	0.128855	0.762738	0.168937	0.865846	0.9783	Intronless
YAL045C	272.634	1.23684	0.958838	1.28993	0.197073	0.556984	Intronless
MTR2_7	270.528	1.77718	2.30241	0.77188	0.440185	0.789997	Unspliced
ERR3	270.225	-0.500084	0.581439	-0.86008	0.389745	0.750229	Intronless
YEL053W-A	270.185	-0.262687	0.868664	-0.302404	0.762344	0.94143	Intronless
SPO77	270.065	-0.0336589	0.567614	-0.0592988	0.952714	0.998147	Intronless
YPR074W-A	269.727	0.272651	1.99846	0.136431	0.891481	0.988058	Intronless
HXT13	269.698	-4.13363	0.955041	-4.32822	1.50317e-05	0.000446868	Intronless
YHR180W-A	269.266	1.04158	1.97145	0.528332			Intronless
SEC27_2	268.368	0.189278	0.951528	0.19892	0.842325	0.971004	Unspliced
YCR085W	267.021	0.678209	0.517435	1.31071	0.189955	0.545883	Intronless
YPL062W	266.291	0.217309	0.774158	0.280704	0.778937	0.947354	Intronless
YBR224W	266.253	-0.862979	0.417967	-2.06471	0.0389508	0.222807	Intronless
YJL007C	266.064	0.367327	0.827125	0.444101	0.65697	0.90221	Intronless
YEL030C-A	264.082	-0.901266	1.57262	-0.573097	0.566579	0.860916	Intronless
VEL1	263.867	0.370013	0.530381	0.697637	0.485405	0.820347	Intronless
FLO1	261.867	-0.0677732	0.400227	-0.169337	0.865531	0.9783	Intronless
YBL112C	261.273	-0.159257	1.54431	-0.103125	0.917864	0.992367	Intronless
YHR218W-A	261.273	-0.159257	1.54431	-0.103125	0.917864	0.992367	Intronless
POP8_2	260.257	4.39259	1.59458	2.7547	0.00587465	0.0618587	Unspliced
RPL7A_3	257.377	1.61114	2.3314	0.691061	0.489527	0.823006	Unspliced
YAL031W-A	257.311	-0.0161814	1.66763	-0.00970323	0.992258	0.998147	Intronless
OSW1	256.926	-0.925525	1.31667	-0.702926	0.482102	0.818576	Intronless
YBR178W	255.665	0.78607	1.5701	0.500649	0.616618	0.883502	Intronless
SRL4	254.566	-0.197535	0.756712	-0.261044	0.794059	0.955447	Intronless
YGR022C	254.046	-0.601132	1.51372	-0.397123	0.691277	0.915865	Intronless
MOB2_2	253.19	1.96338	0.752954	2.60757	0.00911867	0.0858412	Unspliced
YLR334C	252.051	0.745652	0.851693	0.875494	0.381305	0.746714	Intronless
SMA2	249.963	-0.292342	0.47747	-0.612273	0.540357	0.846625	Intronless
YAR068W	249.589	0.719086	2.01712	0.356492	0.721472	0.927319	Intronless
YPR160C-A	248.517	0.581756	0.59421	0.979042	0.327559	0.704015	Intronless
AIM26	248.434	-1.40995	0.608904	-2.31555	0.0205827	0.147618	Intronless
GAT4	247.661	0.63475	1.58177	0.401291	0.688206	0.915584	Intronless
YJR038C	247.316	-1.37136	1.46822	-0.934024	0.350292	0.719464	Intronless
YJL156W-A	247.143	0.0632468	2.01581	0.0313753	0.97497	0.998147	Intronless
YBL100C	246.372	-0.398338	0.741241	-0.537394	0.590996	0.872292	Intronless
YPR177C	243.99	0.471249	0.86096	0.547353	0.584136	0.869696	Intronless
YBR298C-A	241.24	0.517843	1.56226	0.33147	0.74029	0.935467	Intronless
YER066C-A	237.883	1.03549	0.425082	2.43597	0.0148518	0.118049	Intronless
YDR545C-A	236.04	-1.31639	1.46811	-0.896652	0.369905	0.735862	Intronless
YGL024W	235.979	1.98811	0.954893	2.08203	0.0373398	0.217879	Intronless
YML034C-A	235.207	1.00411	1.50585	0.666807	0.504896	0.829308	Intronless
YLR217W	234.596	1.01362	0.716379	1.41492	0.157092	0.496641	Intronless
YHL034W-A	233.107	0.155448	0.57175	0.271882	0.785713	0.951547	Intronless
HPC2_2	232.909	0.718023	1.6206	0.44306	0.657722	0.90221	Unspliced
ECM12	230.809	0.768824	0.675792	1.13766	0.255261	0.631397	Intronless
YOR011W-A	230.378	0.724857	2.01139	0.360376	0.718566	0.927188	Intronless
YHR131W-A	230.006	1.9574	1.92051	1.01921	0.308104	0.686438	Intronless
YER085C	228.951	0.558887	1.50282	0.371893	0.709972	0.923229	Intronless
YJL064W	227.992	-1.0677	0.854456	-1.24957	0.211456	0.578276	Intronless
YCR081C-A	227.486	-0.167906	0.670063	-0.250582	0.802138	0.958666	Intronless
YHR165W-A	226.174	1.66408	1.98738	0.837323	0.402411	0.760508	Intronless
YHR125W	224.397	0.747122	1.51044	0.494637	0.620856	0.885987	Intronless
YGL074C	223.518	-1.17425	0.556216	-2.11113	0.034761	0.209936	Intronless
YPR076W	223.296	-0.565735	1.50882	-0.374951	0.707697	0.922333	Intronless
RBS1_2	223.01	1.833	0.793637	2.30962	0.0209094	0.148672	Unspliced
RBS1_3	223.01	1.833	0.793637	2.30962	0.0209094	0.148672	Unspliced
YKL083W	222.919	0.757369	0.522216	1.4503	0.146975	0.481595	Intronless
MUC1	222.164	0.171403	0.658304	0.260371	0.794578	0.955571	Intronless
PAU13	221.803	1.13556	1.56339	0.726343	0.467629	0.805704	Intronless
YCR087W	221.779	1.21208	0.807404	1.5012	0.133303	0.460806	Intronless
FRE5	220.893	-2.32164	0.84643	-2.74286	0.00609071	0.0637445	Intronless
YOL085C	219.12	-1.27563	1.51898	-0.839793	0.401025	0.758747	Intronless
YBR226C	217.748	0.130631	0.979019	0.133431	0.893853	0.988511	Intronless
YCR047W-A	217.379	0.437992	1.54643	0.283228	0.777002	0.946697	Intronless
YBR232C	216.536	-0.975339	1.52472	-0.639684	0.522378	0.839483	Intronless
IRC14	215.596	1.18929	0.893548	1.33097	0.183197	0.536313	Intronless
YMR317W	215.54	-0.503087	0.92683	-0.542804	0.587265	0.871233	Intronless
AMA1	213.239	-0.246753	0.885564	-0.278639	0.780522	0.948411	Spliced
YDL159W-A	211.215	-1.04174	2.32454	-0.448151	0.654044	0.901828	Intronless
PAU3	210.802	-3.2712	1.31781	-2.48231	0.0130533	0.109925	Intronless
YOR029W	210.009	-0.363431	0.926375	-0.392315	0.694826	0.917521	Intronless
RPL26B_3	208.36	0.915971	0.960961	0.953183	0.340498	0.71164	Unspliced
SAE3	207.84	-0.470475	1.99348	-0.236007	0.813427	0.960323	Spliced
YKR040C	207.667	1.26131	0.676534	1.86437	0.0622699	0.301683	Intronless
ECM34	207.532	-0.84056	0.835366	-1.00622	0.314311	0.691705	Intronless
YPL222C-A	207.128	1.16317	1.51363	0.768465	0.442211	0.790329	Intronless
YOR329W-A	204.616	-0.0180944	2.01539	-0.00897807	0.992837	0.998147	Intronless
YLL047W	204.216	0.253223	1.08044	0.234371	0.814697	0.961038	Intronless
YHR213W	200.045	-1.66699	1.07773	-1.54676	0.121922	0.441428	Intronless
HOP2_2	199.981	3.00012	1.84067	1.6299	0.103122	0.408052	Unspliced
BIG1_2	199.083	1.70286	1.90471	0.894027			Unspliced
YNL019C	199.014	-0.941918	0.914722	-1.02973	0.303136	0.681745	Intronless
YKL097C	198.241	-0.0650618	1.03162	-0.0630676	0.949713	0.998147	Intronless
MEK1	197.516	-2.02188	1.59411	-1.26834	0.204675	0.569212	Intronless
YAL042C-A	195.362	-0.132845	1.58274	-0.0839336	0.933109	0.997621	Intronless
YDL118W	194.125	-1.66064	0.807252	-2.05715	0.0396716	0.225569	Intronless
YDL050C	194.088	2.60463	1.43502	1.81505	0.0695165	0.320277	Intronless
YDR417C	193.808	0.436694	0.670328	0.651463	0.514748	0.834114	Intronless
YAL004W	192.98	-0.948296	1.012	-0.937049	0.348733	0.718403	Intronless
YLR400W	192.919	0.989996	1.14763	0.862642	0.388334	0.749697	Intronless
YGR176W	192.715	0.0913971	0.803219	0.113789	0.909405	0.990104	Intronless
YKL036C	192.583	1.86802	1.52998	1.22094	0.222107	0.592106	Intronless
YDL172C	191.584	0.626562	0.707322	0.885823	0.375713	0.74164	Intronless
YBR089W	191.053	0.238608	0.556019	0.429136	0.667825	0.906512	Intronless
YGL165C	189.89	0.592645	0.631628	0.938282	0.348099	0.7182	Intronless
NAG1	189.285	0.823988	1.67864	0.490867	0.623521	0.886688	Intronless
YCL007C	189.284	-0.153233	0.696191	-0.220101	0.825792	0.965173	Intronless
YOL079W	189.204	4.81989	1.53016	3.14992	0.00163314	0.0233204	Intronless
YNL324W	188.701	1.13869	1.04236	1.09241	0.274651	0.65248	Intronless
YHL019W-A	188.316	-1.08468	1.03059	-1.05248	0.292582	0.66987	Intronless
YML099W-A	188.279	-0.704587	1.56262	-0.450901	0.652061	0.899993	Intronless
YLR428C	188.26	0.97145	0.907703	1.07023	0.284516	0.663066	Intronless
YMR294W-A	188.022	1.79029	0.96931	1.84698	0.0647504	0.309697	Intronless
YJL169W	186.403	0.189012	0.762332	0.24794	0.804181	0.95904	Intronless
YDR194W-A	185.884	1.42788	2.30274	0.620078	0.535207	0.844511	Intronless
OPI9	185.274	0.184395	1.22675	0.150311	0.880519	0.983806	Intronless
YJL026C-A	185.175	2.68789	2.21768	1.21203	0.225502	0.596354	Intronless
YML012C-A	184.913	0.843473	1.05644	0.798409	0.424633	0.777668	Intronless
YHL041W	183.805	-0.587644	0.752827	-0.780583	0.435048	0.786056	Intronless
YGR051C	182.526	-0.558669	0.759823	-0.735262	0.46218	0.804403	Intronless
YBR277C	182.267	-0.131907	0.46867	-0.281449	0.778366	0.947354	Intronless
YLR286W-A	180.919	8.54221	2.34896	3.63659			Intronless
YOR345C	180.89	0.593422	1.62014	0.366278	0.714158	0.924638	Intronless
YER119C-A	178.62	-1.07981	1.06952	-1.00962	0.312676	0.690089	Intronless
YPR039W	177.334	-0.46767	0.96536	-0.484452	0.628065	0.889529	Intronless
YJL127W-A	176.948	-8.54053	1.88995	-4.51892	6.21565e-06	0.000207098	Intronless
VPS61	175.884	0.358055	0.849588	0.421445	0.67343	0.910494	Intronless
GAT3	175.663	-0.035837	0.944214	-0.0379543	0.969724	0.998147	Intronless
YAR069C	171.672	-0.108661	1.0063	-0.10798	0.914011	0.991421	Intronless
YHR214C-D	171.672	-0.108661	1.0063	-0.10798	0.914011	0.991421	Intronless
TUB1_2	170.084	0.784711	1.12044	0.700361	0.483702	0.820138	Unspliced
YLR232W	169.495	0.0359962	1.99848	0.0180117	0.985629	0.998147	Intronless
YAR066W	169.299	1.59708	1.92165	0.831099	0.405918	0.763032	Intronless
YCR001W	169.297	-0.338925	0.698939	-0.484914	0.627737	0.889529	Intronless
YGL182C	167.804	-0.568545	1.58828	-0.357963	0.720371	0.927319	Intronless
YOR214C	167.503	-0.699298	1.06647	-0.655712	0.512009	0.83348	Intronless
DB639731_2	167.5	2.55727	1.35579	1.88619	0.0592687	0.29324	Unspliced
YPL073C	167.144	-1.22541	1.46843	-0.834502	0.403998	0.761406	Intronless
YDL007C-A	166.394	-0.757096	1.52509	-0.496428	0.619592	0.885636	Intronless
YIL066W-A	164.459	0.528754	1.39136	0.380028			Intronless
HMRA1_3	164.337	8.40326	1.89939	4.42418	9.6808e-06	0.000303493	Unspliced
YMR245W	164.302	1.18971	1.7435	0.682367	0.495007	0.827197	Intronless
YGR139W	163.826	0.857677	1.54712	0.554372	0.579324	0.868579	Intronless
SPO74	163.414	-0.221409	1.16946	-0.189325	0.849838	0.973719	Intronless
YIR017W-A	162.688	-1.14655	0.68041	-1.68509	0.0919711	0.381383	Intronless
YJR146W	161.853	-0.276336	1.62123	-0.170448	0.864657	0.978083	Intronless
YDL041W	161.361	-0.558995	1.58811	-0.351987	0.724848	0.928783	Intronless
YDR413C	160.743	0.429747	1.50243	0.286036	0.774851	0.945916	Intronless
YEL050W-A	160.253	1.53495	1.90984	0.803702			Intronless
YDL152W	158.444	-1.73102	1.46621	-1.18061	0.237758	0.61111	Intronless
YDR526C	157.993	1.5064	1.16403	1.29412	0.195623	0.555003	Intronless
DDI2	157.746	-3.38181	1.74658	-1.93625	0.0528367	0.27384	Intronless
JIP3	157.334	-2.06915	1.54144	-1.34235	0.179482	0.531739	Intronless
YNL228W	155.771	-0.0453039	0.74844	-0.0605311	0.951733	0.998147	Intronless
YOL019W-A	154.493	8.31387	1.89781	4.38077	1.18262e-05	0.00035932	Intronless
YER084W-A	154.438	1.19041	1.39588	0.852804	0.393768	0.752512	Intronless
YNL089C	154.299	0.804964	0.751813	1.0707	0.284305	0.663066	Intronless
BUD28	153.052	-0.00750338	1.57523	-0.00476335	0.996199	0.998147	Intronless
YPR170C	152.736	0.586561	1.59449	0.367867	0.712973	0.924383	Intronless
YAL018C	151.59	-0.699083	0.644502	-1.08469	0.27806	0.655428	Intronless
YFR035C	150.712	1.84728	1.60617	1.15012	0.250095	0.625058	Intronless
YJL067W	150.101	-0.900955	1.52028	-0.592623	0.553434	0.855057	Intronless
YFL040W	149.168	-1.14229	0.99633	-1.1465	0.251589	0.626656	Intronless
PGU1	148.222	-0.662602	0.636436	-1.04111	0.297823	0.67502	Intronless
YLR076C	147.727	8.24976	1.11995	7.36618	1.75583e-13	1.83484e-11	Intronless
YJL032W	146.94	0.00925548	2.34569	0.00394575	0.996852	0.998299	Intronless
YOL134C	146.147	1.15962	1.47717	0.785026	0.432438	0.78294	Intronless
YOL166C	145.465	2.49714	1.82126	1.3711	0.170343	0.518228	Intronless
YHR213W-B	145.23	1.14698	1.70177	0.673994	0.500315	0.828885	Intronless
YBL113W-A	144.721	1.45931	1.82535	0.79947	0.424018	0.776965	Intronless
YDL023C	144.345	-0.250241	2.02804	-0.123391	0.901798	0.989601	Intronless
YBL070C	144.208	3.04867	2.21224	1.37809	0.168175	0.515511	Intronless
YOL037C	144.092	0.0466528	0.714361	0.0653071	0.947929	0.998147	Intronless
YML054C-A	143.546	-0.93186	2.6243	-0.355089			Intronless
YLR235C	142.8	-0.411279	0.958279	-0.429185	0.667788	0.906512	Intronless
MPH3	141.76	0.143244	1.18696	0.120682	0.903943	0.989601	Intronless
YHR214C-E	140.53	2.24928	2.28542	0.984185	0.325025	0.701886	Intronless
YOL050C	140.523	1.34022	1.46165	0.916922	0.359184	0.727679	Intronless
YOR314W	140.266	0.360977	1.54975	0.232925	0.815819	0.961173	Intronless
YHR182C-A	139.113	1.80262	1.5256	1.18159	0.23737	0.61111	Intronless
YML009C-A	138.972	1.35333	0.763925	1.77155	0.0764695	0.340045	Intronless
MND1_2	138.939	1.04058	1.98284	0.524794	0.599726	0.8756	Unspliced
YLR339C	137.852	0.989512	1.08437	0.912518	0.361496	0.729132	Intronless
YDL240C-A	137.618	-0.172641	2.63234	-0.0655846			Intronless
YLR365W	137.512	0.811338	1.97208	0.411411	0.680771	0.914011	Intronless
YGL235W	136.702	0.143017	1.0139	0.141057	0.887825	0.986524	Intronless
DTD1_2	136.014	0.156465	0.762936	0.205083	0.837507	0.969116	Unspliced
YOR268C	135.942	1.50365	1.5212	0.988463	0.322926	0.699326	Intronless
DTR1	134.5	0.472694	0.544517	0.868098	0.385341	0.74923	Intronless
YIR036W-A	134.174	-3.85628	1.6437	-2.34609	0.0189714	0.139741	Intronless
YPL182C	133.742	-0.951052	1.66702	-0.57051	0.568332	0.862384	Intronless
HXT14	133.299	-1.50328	1.08409	-1.38667	0.165542	0.510389	Intronless
FYV12	131.435	3.9087	1.66308	2.35028	0.0187595	0.139146	Intronless
RRT16	131.339	-0.822082	1.7654	-0.465664	0.641456	0.894172	Intronless
YOR055W	131.195	-1.2804	1.49414	-0.856952	0.391471	0.751037	Intronless
YLR171W	130.818	-1.01746	1.56328	-0.650852	0.515142	0.834114	Intronless
YBL008W-A	130.737	-0.741514	1.99029	-0.372566	0.709472	0.923229	Intronless
YAL034C-B	129.019	-0.926871	1.98572	-0.466769	0.640665	0.894037	Intronless
TAD3_3	128.521	2.97485	1.78024	1.67104	0.0947147	0.388375	Unspliced
YER148W-A	128.358	1.11426	0.57098	1.95148	0.0509995	0.267486	Intronless
CDA2	127.695	-1.26889	1.15483	-1.09876	0.271872	0.649846	Intronless
YHL002C-A	127.332	1.21781	0.971374	1.2537	0.20995	0.575756	Intronless
YFL015C	126.629	-0.793364	1.78986	-0.443255	0.657581	0.90221	Intronless
YLR347W-A	126.577	-8.05569	1.89791	-4.2445	2.19081e-05	0.000628678	Intronless
YDR230W	126.121	-1.24486	1.58129	-0.787246	0.431138	0.781936	Intronless
YOL083C-A	124.771	-0.0347413	2.63107	-0.0132042			Intronless
YKL147C	124.747	0.447781	1.2388	0.361463	0.717754	0.927056	Intronless
YNL034W	123.997	-0.546248	0.630926	-0.865788	0.386607	0.749392	Intronless
YOL035C	123.884	1.6207	1.44713	1.11994	0.262738	0.640322	Intronless
YOR200W	123.774	3.00145	1.47785	2.03095	0.0422601	0.233548	Intronless
YDR053W	123.664	1.46343	1.62158	0.902472	0.366806	0.733353	Intronless
YFR032C-B	123.382	1.17915	1.48597	0.793524	0.427473	0.779506	Intronless
YPR142C	123.269	0.444822	1.11682	0.398293	0.690414	0.915837	Intronless
PRM6	122.588	0.176213	0.771482	0.228408	0.819329	0.96153	Intronless
YGL118C	120.78	0.972505	1.06679	0.911614	0.361972	0.729265	Intronless
YML094C-A	119.925	1.99091	1.54946	1.28491	0.198825	0.560292	Intronless
YNL174W	119.62	1.47099	0.982203	1.49765	0.134225	0.462082	Intronless
YAR070C	119.023	-0.221571	1.98426	-0.111665	0.911089	0.990664	Intronless
YEL018C-A	118.45	-2.02744	1.4268	-1.42097	0.155325	0.49345	Intronless
YMR031W-A	117.593	-1.00349	1.52633	-0.65745	0.510891	0.83281	Intronless
YHL005C	116.938	0.481573	1.63482	0.294571	0.768321	0.943858	Intronless
YBL108W	116.861	-0.880314	2.32857	-0.378049	0.705394	0.921098	Intronless
YPR027C	115.671	0.430382	1.19156	0.361192	0.717956	0.927056	Intronless
AZR1	113.977	-0.685507	1.20959	-0.566729	0.570898	0.863673	Intronless
YNL018C	112.989	0.405759	0.661454	0.613436	0.539588	0.846511	Intronless
YDL032W	109.747	-2.71442	2.19298	-1.23778	0.215798	0.585046	Intronless
IRC2	109.728	-2.42769	2.21015	-1.09843	0.272018	0.649846	Intronless
ECM11	109.384	-0.689605	1.55514	-0.443436	0.65745	0.90221	Intronless
HXT17	108.851	0.275201	0.719277	0.382608	0.702011	0.919463	Intronless
OPI6	107.602	-7.82086	1.10307	-7.09009	1.34022e-12	1.28382e-10	Intronless
VBA5	106.948	-0.495741	0.60796	-0.815417	0.414834	0.771188	Intronless
YLL044W	104.773	1.46965	1.19215	1.23277	0.217663	0.586795	Intronless
YIL021C-A	103.824	0.682738	2.30953	0.295618	0.767522	0.943264	Intronless
YER006C-A	100.391	1.23496	1.94467	0.635053			Intronless
BUD19	99.3002	1.07576	1.9599	0.548885	0.583084	0.869696	Intronless
YJR162C	98.6	1.5296	2.26375	0.675694	0.499235	0.828885	Intronless
YAL059C-A	98.0448	2.97914	1.89734	1.57016	0.116377	0.432679	Intronless
YGR190C	97.9442	0.467827	1.51911	0.307961	0.758112	0.939611	Intronless
YPR078C	97.2581	0.516255	1.15694	0.446227	0.655434	0.90212	Intronless
YGL218W	96.8526	-0.722446	1.10801	-0.65202	0.514389	0.833977	Intronless
YBR124W	96.001	-1.05917	2.28499	-0.463534	0.642982	0.894674	Intronless
PCH2_2	95.5057	-4.91332	1.41444	-3.47369	0.000513345	0.0093418	Unspliced
YOR365C	94.7439	0.145256	0.804881	0.180469	0.856784	0.974479	Intronless
YNL226W	94.0529	2.73312	1.44821	1.88723	0.0591291	0.292759	Intronless
snR39	92.9073	-7.60728	2.35338	-3.23249			Intronless
YDR426C	92.1014	2.2418	1.45243	1.54349	0.122713	0.442592	Intronless
MEI4_2	91.4023	-0.176228	2.32203	-0.0758941			Unspliced
YDL162C	91.0015	0.0589699	2.35212	0.025071	0.979998	0.998147	Intronless
YHR028W-A	90.9987	2.63675	1.8085	1.45797	0.144847	0.477768	Intronless
YDR327W	90.5783	-1.01631	2.31145	-0.439683	0.660167	0.903586	Intronless
YDR278C	90.4924	1.21499	2.32973	0.521514			Intronless
YBL077W	90.3267	0.1126	1.59482	0.0706038	0.943713	0.998147	Intronless
YDR521W	90.1466	0.587387	0.744647	0.788813	0.430221	0.781057	Intronless
YCL046W	88.2493	1.20571	1.98458	0.607537	0.543495	0.849226	Intronless
YLR279W	87.7834	2.18592	1.47241	1.48459	0.137653	0.467157	Intronless
IRC16	87.5597	-1.67814	1.90294	-0.881867	0.377849	0.742942	Intronless
YPL261C	87.1114	-0.793772	1.9786	-0.401178	0.688289	0.915584	Intronless
YGL138C	85.601	-0.659697	1.4955	-0.441123	0.659124	0.903087	Intronless
YGR219W	85.5964	7.45863	1.28195	5.8182	5.94848e-09	3.63068e-07	Intronless
YIL105W-A	85.1629	7.45081	2.35056	3.1698			Intronless
YGL152C	85.1522	0.498213	0.759892	0.655636	0.512058	0.83348	Intronless
YJR037W	84.434	-1.36758	1.90473	-0.717991			Intronless
DMC1_2	84.07	1.38284	2.26226	0.611264	0.541025	0.847478	Unspliced
YLL006W-A	84.0492	0.292499	2.60215	0.112407			Intronless
YKL111C	83.4596	1.13177	2.29317	0.493538	0.621632	0.885987	Intronless
YLR162W	83.2917	1.67722	2.27347	0.737734	0.460676	0.803359	Intronless
YDR509W	83.2063	-1.07158	1.94896	-0.549822	0.582441	0.869696	Intronless
YGR001C_3	82.9179	0.168682	2.60238	0.0648184			Unspliced
YJL086C	82.5105	0.892496	1.97207	0.452567	0.65086	0.899247	Intronless
YIR020C-B	82.3862	-0.82574	1.40094	-0.589417	0.555582	0.855057	Intronless
YBL062W	81.633	2.96277	1.7578	1.6855	0.0918916	0.381383	Intronless
PAU1	81.4999	-0.151591	1.3197	-0.114868	0.90855	0.990104	Intronless
PAU14	81.4999	-0.151591	1.3197	-0.114868	0.90855	0.990104	Intronless
YBR134W	81.4565	2.34274	1.47358	1.58983	0.111873	0.426293	Intronless
COS4	80.6813	-3.45078	1.72834	-1.99659	0.0458696	0.246966	Intronless
YHR063W-A	80.5412	-0.376662	1.98656	-0.189605	0.849619	0.973719	Intronless
YJL052C-A	79.9502	-7.38956	2.34884	-3.14604			Intronless
YMR279C	79.9084	0.657323	0.804265	0.817296	0.413759	0.770229	Intronless
YOR314W-A	79.5379	7.35152	2.35497	3.1217			Intronless
YLR282C	79.1145	2.43743	1.80886	1.3475	0.17782	0.529064	Intronless
YGR160W	78.1004	1.83504	1.40758	1.30369	0.192339	0.54953	Intronless
YPL044C	78.0046	0.196195	2.01515	0.0973599	0.922441	0.994229	Intronless
YDL228C	77.985	1.41518	0.92563	1.52889	0.126292	0.448929	Intronless
YDL186W	77.093	0.571805	1.37811	0.414921	0.6782	0.913048	Intronless
YNR042W	76.0295	1.85185	1.18623	1.56113	0.118494	0.435869	Intronless
DAN1	75.8617	-0.508642	1.67784	-0.303153	0.761774	0.941231	Intronless
YPL080C	75.7972	7.28189	1.96423	3.70725	0.000209518	0.00462537	Intronless
PMI40_2	75.0865	1.35696	1.97015	0.688763	0.490973	0.823765	Unspliced
YFL015W-A	73.7993	1.78885	1.86476	0.959291	0.337412	0.70984	Intronless
YOR139C	73.4973	1.51342	2.56167	0.590797			Intronless
YGR242W	72.4762	0.599045	1.95671	0.306149	0.759491	0.940457	Intronless
CMC4_3	71.8303	0.596734	2.5937	0.23007			Unspliced
API2	71.6946	2.43531	2.17363	1.12039	0.262549	0.640322	Intronless
YDR269C	71.4101	0.744577	1.98071	0.375913	0.706981	0.921923	Intronless
ATP6	70.2119	2.03971	1.73792	1.17366	0.240533	0.614656	Intronless
YER107W-A	69.9726	-0.532343	1.5061	-0.353458	0.723745	0.928337	Intronless
YGR228W	69.7567	0.00576214	1.98467	0.00290333	0.997683	0.998648	Intronless
YCL023C	69.6614	-0.915422	1.52847	-0.598914	0.54923	0.852586	Intronless
YIR020W-A	68.6207	-7.16769	2.3498	-3.05035			Intronless
YMR247W-A	67.7247	-7.1486	2.34992	-3.04206			Intronless
YKL030W	67.2774	4.98147	1.40725	3.53985	0.000400352	0.00773454	Intronless
YFR036W-A	67.2198	0.100391	1.73986	0.0577006	0.953987	0.998147	Intronless
YDR491C	67.1421	0.383725	1.61437	0.237693	0.812119	0.959929	Intronless
SPS2	66.9875	-2.13977	1.5341	-1.3948	0.163076	0.506434	Intronless
YJL009W	66.1126	-1.87578	2.20975	-0.848865	0.395956	0.754395	Intronless
YOR008C-A	64.2559	7.04187	1.92235	3.66316	0.00024912	0.00538614	Intronless
YAL056C-A	64.0059	2.16732	2.19314	0.988226	0.323042	0.699326	Intronless
YDL062W	63.8527	2.02802	1.47753	1.37258	0.169884	0.517871	Intronless
YDR431W	63.6353	7.02781	1.96336	3.57948	0.000344284	0.00700451	Intronless
YGR293C	63.4478	0.79857	1.96991	0.405384	0.685195	0.915584	Intronless
HMLALPHA1	63.3454	2.00832	1.41974	1.41457	0.157194	0.496641	Intronless
MATALPHA1	63.3454	2.00832	1.41974	1.41457	0.157194	0.496641	Intronless
YMR326C	63.2063	0.254766	1.95053	0.130614	0.896081	0.98923	Intronless
YKR075W-A	63.0847	7.01484	2.35658	2.9767			Intronless
YOR325W	63.0689	0.408304	1.6609	0.245834	0.805811	0.959131	Intronless
YML084W	62.8636	-1.35525	2.25788	-0.600231	0.548352	0.852239	Intronless
YDR274C	62.559	-0.922065	1.99095	-0.463128	0.643272	0.894674	Intronless
YBL071C	62.397	1.27324	2.2609	0.563155	0.573329	0.865074	Intronless
RRT7	62.3228	6.99731	1.93121	3.62328	0.000290895	0.00611677	Intronless
RPS29A_3	62.2854	0.170721	2.30242	0.0741488	0.940892	0.998147	Unspliced
PAU8	62.0774	6.99202	1.3106	5.33497	9.55606e-08	4.74159e-06	Intronless
YDR209C	62.0297	-0.639998	2.01969	-0.31688	0.751335	0.939443	Intronless
YLR458W	61.6291	0.624661	1.6122	0.38746	0.698416	0.918234	Intronless
COB	61.0947	1.15749	2.25771	0.512683	0.608173	0.880418	Spliced
YLR445W	60.932	-0.0696543	1.41503	-0.0492248	0.96074	0.998147	Spliced
YLR366W	60.0558	1.51032	2.2384	0.674733	0.499845	0.828885	Intronless
YLR379W	59.7842	-2.03601	1.83616	-1.10884	0.267498	0.645684	Intronless
YGL109W	59.7659	1.57194	2.2515	0.698176	0.485067	0.820178	Intronless
YIL032C	59.0883	2.17338	2.20943	0.983683	0.325271	0.701886	Intronless
YGL217C	58.6273	-1.93093	2.19842	-0.878328	0.379766	0.745019	Intronless
YEL077W-A	57.9304	-6.92204	1.3803	-5.01488	5.30653e-07	2.24535e-05	Intronless
Q0092	57.9206	-6.92129	2.35066	-2.9444			Intronless
YFL063W	56.9884	0.157986	2.07135	0.0762721	0.939203	0.998147	Intronless
YGL063C-A	56.8799	6.86426	2.35717	2.91208			Intronless
YPL035C	56.1572	-2.01771	2.19391	-0.919687	0.357736	0.726106	Intronless
YOR331C	55.5843	-0.452286	2.12143	-0.213199	0.831172	0.966762	Intronless
YDR537C	55.4849	1.02274	1.46537	0.697944	0.485212	0.820223	Intronless
YBR064W	54.3536	2.0781	1.51952	1.3676	0.171437	0.51951	Intronless
YAL019W-A	54.1596	3.60526	1.31764	2.73614	0.00621636	0.0644726	Intronless
YHR137C-A	53.5814	2.31365	1.04125	2.222	0.0262833	0.173304	Intronless
REC114_2	53.0124	-1.76363	1.52482	-1.15661	0.24743	0.621912	Unspliced
YJL120W	52.8356	1.49006	2.2298	0.668248	0.503975	0.829308	Intronless
MEI5	52.3159	-0.489176	2.08106	-0.235061	0.814162	0.960885	Intronless
PAU20	51.7927	-0.505762	1.95377	-0.258865	0.79574	0.956022	Intronless
YNL097W-A	51.789	6.72774	2.35847	2.85259			Intronless
YBR113W	51.7251	-0.796229	1.64868	-0.482949	0.629132	0.889529	Intronless
YDL011C	51.1348	1.42567	2.54409	0.560384			Intronless
VAM10	50.3381	1.96893	2.19696	0.896205	0.370143	0.735912	Intronless
SPO75	49.8697	-0.261796	1.36555	-0.191714	0.847966	0.973719	Intronless
YIL025C	49.6962	-0.0411711	2.57103	-0.0160134			Intronless
BUD25_2	49.4059	-0.0665656	1.25686	-0.0529617	0.957762	0.998147	Unspliced
YCR050C	48.4453	6.63088	1.95374	3.39395	0.000688927	0.0117322	Intronless
YMR135W-A	48.3898	-1.95312	0.794149	-2.45938	0.0139176	0.114063	Intronless
YBR200W-A	47.1093	6.58975	2.3593	2.79309			Intronless
YER079C-A	46.7783	0.126265	1.94362	0.064964	0.948203	0.998147	Intronless
YDL034W	46.4287	-1.26399	1.89729	-0.666209			Intronless
YJL195C	45.6828	1.96704	1.4457	1.36062	0.173634	0.524163	Intronless
YFR056C	45.5114	-1.73557	2.22224	-0.781001	0.434802	0.785856	Intronless
YKR032W	45.0697	-1.09817	2.54648	-0.43125			Intronless
YMR172C-A	44.8288	0.713714	1.9586	0.3644	0.715559	0.926105	Intronless
YHR070C-A	44.4442	-0.100199	1.5753	-0.0636064	0.949284	0.998147	Intronless
YIL115W-A	44.0247	2.16222	2.49834	0.865461			Intronless
YNL296W	43.1672	6.46241	1.95049	3.31323	0.000922262	0.0146902	Intronless
MER1	42.9222	3.20086	1.38926	2.30401	0.0212221	0.150431	Intronless
YGR115C	42.6911	0.181836	1.73735	0.104663	0.916643	0.99235	Intronless
snR7-S	42.103	6.01248	2.32165	2.58975			Intronless
YDR442W	41.9242	-0.726786	2.29604	-0.316539			Intronless
YGL149W	41.431	0.918746	2.54571	0.3609			Intronless
YFR057W	41.2911	3.30516	1.64314	2.01149	0.0442737	0.240438	Intronless
YMR307C-A	40.4827	-6.39941	2.35379	-2.71877			Intronless
AI5_BETA	40.311	-1.31416	2.253	-0.583293	0.559696	0.857637	Intronless
YDR199W	38.4277	0.117661	1.93933	0.060671	0.951621	0.998147	Intronless
YOR108C-A	38.3488	6.28977	2.35646	2.66917			Intronless
YAL016C-B	38.0727	6.27891	2.36136	2.65902			Intronless
YEL010W	37.3183	6.24978	1.97578	3.16319	0.0015605	0.0224693	Intronless
SET6	36.73	-0.194258	1.56698	-0.123969	0.90134	0.989601	Intronless
YLR184W	34.9186	-0.667666	2.25649	-0.295888	0.767316	0.943179	Intronless
YIL102C	34.194	-6.15255	1.9521	-3.15176	0.00162287	0.0232219	Intronless
YJL015C	33.1572	0.0895032	2.54203	0.0352093			Intronless
YLR444C	32.9539	0.29371	2.54011	0.115629			Intronless
YGL088W	32.133	6.03078	2.36302	2.55215			Intronless
YPR126C	31.8779	6.01947	1.95261	3.08278	0.00205075	0.0278426	Intronless
PAU10	31.1648	5.9863	1.95297	3.06524	0.00217498	0.0291845	Intronless
YKL118W	31.0489	0.339913	2.53512	0.134081			Intronless
YEL014C	30.7596	-0.0419311	2.53652	-0.0165309			Intronless
YAL064C-A	30.7035	0.769553	2.52742	0.304482			Intronless
YAR064W	30.3342	2.1668	2.16442	1.0011	0.316778	0.694475	Intronless
YHL046W-A	29.2908	0.183852	2.53219	0.0726058			Intronless
OPI7	29.2791	5.89488	1.42716	4.13049	3.6199e-05	0.000990731	Intronless
COX2	28.3353	-0.82723	1.72745	-0.478874	0.632028	0.890361	Intronless
YJR071W	27.5714	1.20195	2.20341	0.545494	0.585414	0.869979	Intronless
YCR049C	27.3832	1.10986	2.27785	0.487238			Intronless
BUD30	26.8269	-0.579303	2.24005	-0.258612	0.795935	0.956022	Intronless
YIL142C-A	26.6272	0.0504277	2.52158	0.0199984			Intronless
YNL120C	26.3991	1.57698	1.95357	0.807229	0.419535	0.77397	Intronless
COX3	26.3904	0.583217	1.18408	0.492548	0.622332	0.886348	Intronless
YER152W-A	25.8094	-2.65438	2.15821	-1.2299	0.218736	0.587803	Intronless
YIL068W-A	25.7117	1.01364	2.21076	0.458502	0.646591	0.896242	Intronless
BI2	25.4668	5.69004	2.20163	2.58446			Intronless
YGR291C	25.3482	-5.71383	2.35863	-2.42252			Intronless
YGR290W	24.7887	0.814029	2.27641	0.357594	0.720648	0.927319	Intronless
YGR265W	24.358	1.32679	2.49223	0.53237			Intronless
YOR387C	24.1844	5.61399	1.60273	3.50277	0.000460454	0.00872215	Intronless
YFL013W-A	23.9806	0.697615	2.0529	0.33982	0.733992	0.932951	Intronless
YGR114C	23.6492	-5.61115	2.36592	-2.37166			Intronless
YNL235C	22.4736	0.295417	1.93528	0.152648	0.878676	0.983196	Intronless
YLR269C	22.4619	-0.110009	2.51796	-0.0436896	0.965152	0.998147	Intronless
IME4	22.1313	-0.816113	1.48466	-0.549695	0.582528	0.869696	Intronless
YFL067W	22.1259	2.50217	2.13056	1.17441	0.240229	0.614107	Intronless
SLM6	21.4933	1.461	1.84513	0.791811	0.428471	0.779827	Intronless
YLL065W	20.9423	-5.43261	2.36098	-2.30099			Intronless
YOR263C	20.7903	1.25066	2.18834	0.571509	0.567655	0.861601	Intronless
YNL171C	20.396	0.527517	2.50036	0.210977	0.832906	0.967096	Intronless
DAK2	19.8586	-1.56476	1.50179	-1.04193	0.297443	0.67502	Intronless
YER172C-A	19.8382	5.32116	2.36949	2.2457			Intronless
PAU19	19.7812	0.171146	2.50225	0.0683969	0.94547	0.998147	Intronless
YER190C-A	19.1019	0.882029	1.46051	0.60392	0.545897	0.850434	Intronless
YGR296C-A	19.1019	0.882029	1.46051	0.60392	0.545897	0.850434	Intronless
YML133W-A	19.1019	0.882029	1.46051	0.60392	0.545897	0.850434	Intronless
YNL339W-A	19.1019	0.882029	1.46051	0.60392	0.545897	0.850434	Intronless
YPL283W-A	19.1019	0.882029	1.46051	0.60392	0.545897	0.850434	Intronless
YPR136C	18.7086	5.23439	2.37046	2.20817			Intronless
YDR355C	18.4375	5.21339	2.36525	2.20416			Intronless
AI2	18.1218	-2.82435	1.7725	-1.59343	0.111064	0.424854	Intronless
YOR218C	17.8531	1.28032	2.17067	0.58983	0.555305	0.855057	Intronless
YDR543C	17.4924	-5.16635	2.36354	-2.18585			Intronless
COB_2	17.3062	2.31578	1.078	2.14823	0.0316958	0.196942	Unspliced
YFL012W-A	17.0147	-5.12554	1.982	-2.58605	0.00970836	0.0895167	Intronless
YLR358C	16.9784	-2.49341	1.75217	-1.42304	0.154725	0.492448	Intronless
YDR187C	16.6911	1.5702	2.45147	0.640512			Intronless
SAE3_2	15.7602	-5.01152	2.36518	-2.11887			Unspliced
YER190C-B	15.7337	-1.93181	1.9429	-0.994293	0.32008	0.69676	Intronless
YGR296C-B	15.7337	-1.93181	1.9429	-0.994293	0.32008	0.69676	Intronless
YPL283W-B	15.7337	-1.93181	1.9429	-0.994293	0.32008	0.69676	Intronless
YPR204C-A	15.7337	-1.93181	1.9429	-0.994293	0.32008	0.69676	Intronless
YJL175W	15.3778	-1.27065	2.45587	-0.517394	0.604881	0.878189	Intronless
YJL182C	15.2878	-4.96624	2.36545	-2.09949			Intronless
YDL163W	15.2775	-4.96524	2.3654	-2.09912			Intronless
YCL022C	14.9871	4.90483	2.0756	2.36309	0.0181232	0.136576	Intronless
YJR005C-A	14.8367	0.248636	2.4779	0.100342	0.920073	0.992608	Spliced
ECM23	14.7051	-0.23964	1.59916	-0.149854	0.88088	0.983875	Intronless
YOR225W	14.3337	4.83908	2.36891	2.04274			Intronless
APQ13	13.9392	0.142841	2.46855	0.0578643	0.953857	0.998147	Intronless
YMR158W-B	13.0745	-4.73285	2.36504	-2.00117	0.0453741	0.245063	Intronless
YFL051C	12.9172	-4.71472	2.36839	-1.99068	0.0465158	0.249665	Intronless
YDR095C	12.7645	-4.69717	2.00213	-2.34609	0.0189716	0.139741	Intronless
YAL067W-A	12.1304	-4.62051	2.3695	-1.94999	0.051177	0.268009	Intronless
YJL222W-A	12.1304	-4.62051	2.3695	-1.94999	0.051177	0.268009	Intronless
YLR302C	11.7498	4.54128	2.37264	1.91402	0.0556172	0.281845	Intronless
YJL202C	11.666	-4.56187	2.37033	-1.92457	0.0542832	0.277886	Intronless
YMR290W-A	11.666	-4.56187	2.37033	-1.92457	0.0542832	0.277886	Intronless
YLR169W	11.5086	-4.54143	2.37059	-1.91574	0.0553986	0.281414	Intronless
YOR082C	11.0289	-4.47734	2.37107	-1.88832	0.0589833	0.292451	Intronless
YIL171W-A	8.30539	-1.15638	2.41331	-0.479168	0.631819	0.890361	Intronless
YJL220W	8.30539	-1.15638	2.41331	-0.479168	0.631819	0.890361	Intronless
YJR005C-A_2	7.48987	3.85599	2.05838	1.87331	0.0610253	0.298611	Unspliced
Q0010	7.09504	-3.80479	2.38009	-1.59859	0.109911	0.422552	Intronless
YFL068W	6.72063	1.69208	2.36981	0.714014	0.475218	0.81269	Intronless
YLL066W-A	6.72063	1.69208	2.36981	0.714014	0.475218	0.81269	Intronless
YLL067W-A	6.72063	1.69208	2.36981	0.714014	0.475218	0.81269	Intronless
YIL177W-A	6.51101	-0.924766	2.1424	-0.431649	0.665997	0.906512	Intronless
YJL225W-A	6.51101	-0.924766	2.1424	-0.431649	0.665997	0.906512	Intronless
YDR149C	5.24141	0.304427	2.39352	0.127188	0.898792	0.989601	Intronless
BI4	4.94849	0.300252	2.25376	0.133223	0.894017	0.988511	Intronless
Q0255_2	3.67132	1.84256	1.93901	0.95026	0.34198	0.712364	Unspliced
YLR445W_2	3.54009	2.65735	2.40961	1.10282	0.270107	0.64829	Unspliced
YHR219C-A	3.18616	-0.277425	2.35318	-0.117893	0.906152	0.990104	Intronless
YML133W-B	3.18616	-0.277425	2.35318	-0.117893	0.906152	0.990104	Intronless
YNL339W-B	3.18616	-0.277425	2.35318	-0.117893	0.906152	0.990104	Intronless
AHT1	2.84647	-2.32496	2.40983	-0.964781	0.334655	0.706709	Intronless
YLR466C-A	2.24001	-0.882497	2.05481	-0.429478	0.667576	0.906512	Intronless
YLR467C-A	2.24001	-0.882497	2.05481	-0.429478	0.667576	0.906512	Intronless
YOR396C-A	2.24001	-0.882497	2.05481	-0.429478	0.667576	0.906512	Intronless
AI3	1.75167	-0.269241	2.37045	-0.113582	0.909569	0.990104	Intronless
AI5_ALPHA	0.958214	-0.0302826	2.62863	-0.0115203	0.990808	0.998147	Intronless
ATP8	0.958214	-0.0302826	2.62863	-0.0115203	0.990808	0.998147	Intronless
BI3	0.958214	-0.0302826	2.62863	-0.0115203	0.990808	0.998147	Intronless
BUD25	0.958214	-0.0302826	2.62863	-0.0115203	0.990808	0.998147	Spliced
HXT16	0.958214	-0.0302826	2.62863	-0.0115203	0.990808	0.998147	Intronless
IRC13	0.958214	-0.0302826	2.62863	-0.0115203	0.990808	0.998147	Intronless
IRC18_2	0.958214	-0.0302826	2.62863	-0.0115203	0.990808	0.998147	Unspliced
LEU2	0.958214	-0.0302826	2.62863	-0.0115203	0.990808	0.998147	Intronless
LSB3_3	0.958214	-0.0302826	2.62863	-0.0115203	0.990808	0.998147	Unspliced
MET17	0.958214	-0.0302826	2.62863	-0.0115203	0.990808	0.998147	Intronless
PAU16	0.958214	-0.0302826	2.62863	-0.0115203	0.990808	0.998147	Intronless
Q0017	0.958214	-0.0302826	2.62863	-0.0115203	0.990808	0.998147	Intronless
Q0032	0.958214	-0.0302826	2.62863	-0.0115203	0.990808	0.998147	Intronless
Q0142	0.958214	-0.0302826	2.62863	-0.0115203	0.990808	0.998147	Intronless
Q0143	0.958214	-0.0302826	2.62863	-0.0115203	0.990808	0.998147	Intronless
Q0144	0.958214	-0.0302826	2.62863	-0.0115203	0.990808	0.998147	Intronless
Q0182	0.958214	-0.0302826	2.62863	-0.0115203	0.990808	0.998147	Intronless
Q0255	0.958214	-0.0302826	2.62863	-0.0115203	0.990808	0.998147	Spliced
snR18	0.958214	-0.0302826	2.62863	-0.0115203	0.990808	0.998147	Intronless
snR24	0.958214	-0.0302826	2.62863	-0.0115203	0.990808	0.998147	Intronless
snR38	0.958214	-0.0302826	2.62863	-0.0115203	0.990808	0.998147	Intronless
snR54	0.958214	-0.0302826	2.62863	-0.0115203	0.990808	0.998147	Intronless
snR59	0.958214	-0.0302826	2.62863	-0.0115203	0.990808	0.998147	Intronless
VBA3	0.958214	-0.0302826	2.62863	-0.0115203	0.990808	0.998147	Intronless
YAL068W-A	0.958214	-0.0302826	2.62863	-0.0115203	0.990808	0.998147	Intronless
YAR035C-A	0.958214	-0.0302826	2.62863	-0.0115203	0.990808	0.998147	Intronless
YBL012C	0.958214	-0.0302826	2.62863	-0.0115203	0.990808	0.998147	Intronless
YBL073W	0.958214	-0.0302826	2.62863	-0.0115203	0.990808	0.998147	Intronless
YBR131C-A	0.958214	-0.0302826	2.62863	-0.0115203	0.990808	0.998147	Intronless
YBR141W-A	0.958214	-0.0302826	2.62863	-0.0115203	0.990808	0.998147	Intronless
YBR219C	0.958214	-0.0302826	2.62863	-0.0115203	0.990808	0.998147	Spliced
YBR223W-A	0.958214	-0.0302826	2.62863	-0.0115203	0.990808	0.998147	Intronless
YCL065W	0.958214	-0.0302826	2.62863	-0.0115203	0.990808	0.998147	Intronless
YCL068C	0.958214	-0.0302826	2.62863	-0.0115203	0.990808	0.998147	Intronless
YCL073C	0.958214	-0.0302826	2.62863	-0.0115203	0.990808	0.998147	Intronless
YCL076W	0.958214	-0.0302826	2.62863	-0.0115203	0.990808	0.998147	Intronless
YCR097W-A	0.958214	-0.0302826	2.62863	-0.0115203	0.990808	0.998147	Intronless
YDL025W-A	0.958214	-0.0302826	2.62863	-0.0115203	0.990808	0.998147	Intronless
YDL114W-A	0.958214	-0.0302826	2.62863	-0.0115203	0.990808	0.998147	Intronless
YDL159C-B	0.958214	-0.0302826	2.62863	-0.0115203	0.990808	0.998147	Intronless
YDL185C-A	0.958214	-0.0302826	2.62863	-0.0115203	0.990808	0.998147	Intronless
YDR015C	0.958214	-0.0302826	2.62863	-0.0115203	0.990808	0.998147	Intronless
YDR290W	0.958214	-0.0302826	2.62863	-0.0115203	0.990808	0.998147	Intronless
YDR354C-A	0.958214	-0.0302826	2.62863	-0.0115203	0.990808	0.998147	Intronless
YDR464C-A	0.958214	-0.0302826	2.62863	-0.0115203	0.990808	0.998147	Intronless
YEL008C-A	0.958214	-0.0302826	2.62863	-0.0115203	0.990808	0.998147	Intronless
YEL032C-A	0.958214	-0.0302826	2.62863	-0.0115203	0.990808	0.998147	Intronless
YER088W-B	0.958214	-0.0302826	2.62863	-0.0115203	0.990808	0.998147	Intronless
YER090C-A	0.958214	-0.0302826	2.62863	-0.0115203	0.990808	0.998147	Intronless
YER137W-A	0.958214	-0.0302826	2.62863	-0.0115203	0.990808	0.998147	Intronless
YER165C-A	0.958214	-0.0302826	2.62863	-0.0115203	0.990808	0.998147	Intronless
YFL031C-A	0.958214	-0.0302826	2.62863	-0.0115203	0.990808	0.998147	Intronless
YFL065C	0.958214	-0.0302826	2.62863	-0.0115203	0.990808	0.998147	Intronless
YFR010W-A	0.958214	-0.0302826	2.62863	-0.0115203	0.990808	0.998147	Intronless
YGL014C-A	0.958214	-0.0302826	2.62863	-0.0115203	0.990808	0.998147	Intronless
YGL239C	0.958214	-0.0302826	2.62863	-0.0115203	0.990808	0.998147	Intronless
YGL260W	0.958214	-0.0302826	2.62863	-0.0115203	0.990808	0.998147	Intronless
YGR035W-A	0.958214	-0.0302826	2.62863	-0.0115203	0.990808	0.998147	Intronless
YGR068W-A	0.958214	-0.0302826	2.62863	-0.0115203	0.990808	0.998147	Intronless
YGR226C	0.958214	-0.0302826	2.62863	-0.0115203	0.990808	0.998147	Intronless
YGR270C-A	0.958214	-0.0302826	2.62863	-0.0115203	0.990808	0.998147	Intronless
YHL050W-A	0.958214	-0.0302826	2.62863	-0.0115203	0.990808	0.998147	Intronless
YHR073C-B	0.958214	-0.0302826	2.62863	-0.0115203	0.990808	0.998147	Intronless
YIL029W-A	0.958214	-0.0302826	2.62863	-0.0115203	0.990808	0.998147	Intronless
YIR040C	0.958214	-0.0302826	2.62863	-0.0115203	0.990808	0.998147	Intronless
YJL020W-A	0.958214	-0.0302826	2.62863	-0.0115203	0.990808	0.998147	Intronless
YJL197C-A	0.958214	-0.0302826	2.62863	-0.0115203	0.990808	0.998147	Intronless
YJL222W-B	0.958214	-0.0302826	2.62863	-0.0115203	0.990808	0.998147	Intronless
YJR079W	0.958214	-0.0302826	2.62863	-0.0115203	0.990808	0.998147	Spliced
YJR140W-A	0.958214	-0.0302826	2.62863	-0.0115203	0.990808	0.998147	Intronless
YKL100W-A	0.958214	-0.0302826	2.62863	-0.0115203	0.990808	0.998147	Intronless
YKL156C-A	0.958214	-0.0302826	2.62863	-0.0115203	0.990808	0.998147	Intronless
YKL223W	0.958214	-0.0302826	2.62863	-0.0115203	0.990808	0.998147	Intronless
YKL225W	0.958214	-0.0302826	2.62863	-0.0115203	0.990808	0.998147	Intronless
YLL019W-A	0.958214	-0.0302826	2.62863	-0.0115203	0.990808	0.998147	Intronless
YLL066W-B	0.958214	-0.0302826	2.62863	-0.0115203	0.990808	0.998147	Intronless
YLR157W-E	0.958214	-0.0302826	2.62863	-0.0115203	0.990808	0.998147	Intronless
YLR163W-A	0.958214	-0.0302826	2.62863	-0.0115203	0.990808	0.998147	Intronless
YLR202C	0.958214	-0.0302826	2.62863	-0.0115203	0.990808	0.998147	Spliced
YLR299C-A	0.958214	-0.0302826	2.62863	-0.0115203	0.990808	0.998147	Intronless
YLR364C-A	0.958214	-0.0302826	2.62863	-0.0115203	0.990808	0.998147	Intronless
YLR399W-A	0.958214	-0.0302826	2.62863	-0.0115203	0.990808	0.998147	Intronless
YML031C-A	0.958214	-0.0302826	2.62863	-0.0115203	0.990808	0.998147	Intronless
YML090W	0.958214	-0.0302826	2.62863	-0.0115203	0.990808	0.998147	Intronless
YMR013W-A	0.958214	-0.0302826	2.62863	-0.0115203	0.990808	0.998147	Intronless
YMR141W-A	0.958214	-0.0302826	2.62863	-0.0115203	0.990808	0.998147	Intronless
YMR193C-A	0.958214	-0.0302826	2.62863	-0.0115203	0.990808	0.998147	Intronless
YMR272W-A	0.958214	-0.0302826	2.62863	-0.0115203	0.990808	0.998147	Intronless
YMR324C	0.958214	-0.0302826	2.62863	-0.0115203	0.990808	0.998147	Intronless
YNL013C	0.958214	-0.0302826	2.62863	-0.0115203	0.990808	0.998147	Intronless
YNL028W	0.958214	-0.0302826	2.62863	-0.0115203	0.990808	0.998147	Intronless
YNL144W-A	0.958214	-0.0302826	2.62863	-0.0115203	0.990808	0.998147	Intronless
YNL337W	0.958214	-0.0302826	2.62863	-0.0115203	0.990808	0.998147	Intronless
YNL338W	0.958214	-0.0302826	2.62863	-0.0115203	0.990808	0.998147	Intronless
YNR003W-A	0.958214	-0.0302826	2.62863	-0.0115203	0.990808	0.998147	Intronless
YNR005C	0.958214	-0.0302826	2.62863	-0.0115203	0.990808	0.998147	Intronless
YNR075C-A	0.958214	-0.0302826	2.62863	-0.0115203	0.990808	0.998147	Intronless
YOL047C_2	0.958214	-0.0302826	2.62863	-0.0115203	0.990808	0.998147	Unspliced
YOL166W-A	0.958214	-0.0302826	2.62863	-0.0115203	0.990808	0.998147	Intronless
YOR073W-A	0.958214	-0.0302826	2.62863	-0.0115203	0.990808	0.998147	Intronless
YOR161W-A	0.958214	-0.0302826	2.62863	-0.0115203	0.990808	0.998147	Intronless
YOR169C	0.958214	-0.0302826	2.62863	-0.0115203	0.990808	0.998147	Intronless
YOR170W	0.958214	-0.0302826	2.62863	-0.0115203	0.990808	0.998147	Intronless
YOR231C-A	0.958214	-0.0302826	2.62863	-0.0115203	0.990808	0.998147	Intronless
YOR282W	0.958214	-0.0302826	2.62863	-0.0115203	0.990808	0.998147	Intronless
YOR335W-A	0.958214	-0.0302826	2.62863	-0.0115203	0.990808	0.998147	Intronless
YOR376W	0.958214	-0.0302826	2.62863	-0.0115203	0.990808	0.998147	Intronless
YPL135C-A	0.958214	-0.0302826	2.62863	-0.0115203	0.990808	0.998147	Intronless
YPR014C	0.958214	-0.0302826	2.62863	-0.0115203	0.990808	0.998147	Intronless
YPR016W-A	0.958214	-0.0302826	2.62863	-0.0115203	0.990808	0.998147	Intronless
