## Supplementary material for "Competition for the conserved branch point sequence influences physiological outcomes in pre-mRNA splicing": Suppl Table S7

### Sheet: Sheet1
GENE	est_counts_parental_1	est_counts_parental_2	est_counts_parental_3	est_counts_wtqki_1	est_counts_wtqki_2	est_counts_wtqki_3	chr	start	end	strand	%unspliced_est_counts_parental_1	%unspliced_est_counts_parental_2	%unspliced_est_counts_parental_3	%unspliced_est_counts_wtqki_1	%unspliced_est_counts_wtqki_2	%unspliced_est_counts_wtqki_3	dPU1	dPU2	dPU3	avg_dPU	t-test	negLog10_P
AMA1_2	235.418	209.092	77.5672	0	66.3998	67.1231	chrVII	945145	947019	+	76.187	89.7392	89.1577	0	69.1665	65.1681	-76.187	-20.5727	-23.9896	-40.2498	0.154784	0.810273	up	223
DB639229_2	97.5493	69.7088	58.1694	36.994	98.9213	22.4597	chrVII	593173	593507	+	78.6688	87.136	72.7117	28.4569	51.5215	54.7798	-50.2119	-35.6145	-17.932	-34.5861	0.0657154	1.18233	dn	81
GCR1_2	1330.71	1248.33	1355.2	136.955	2123.03	1032.53	chrXVI	412254	415362	+	72.8755	67.9919	90.2262	40.1628	80.5399	48.4984	-32.7127	12.548	-41.7278	-20.6309	0.344174	0.463222	sum	304
REC102_2	20.881	36.2829	20.9901	19.5041	77.5727	61.3128	chrXII	786442	787333	+	54.95	82.4611	99.953	44.3275	68.6484	63.8675	-10.6225	-13.8127	-36.0855	-20.1735	0.128036	0.892669
PCH2_2	42.0103	22.4665	11.0304	3.71117	0	0	chrII	600553	602360	+	35.6019	23.6489	15.9861	28.5475	0	0	-7.05449	-23.6489	-15.9861	-15.5632	0.083246	1.07964	P<0.2
YSF3_2	94.8917	67.2431	106.766	106.42	252.361	105.136	chrXIV	366033	366412	+	31.7364	23.6771	38.6833	13.8568	25.5426	16.5569	-17.8796	1.86547	-22.1265	-12.7135	0.227585	0.642857	up	84
MPT5_2	530.44	641.133	782.648	427.514	1800.44	1310.08	chrVII	167352	170571	+	29.2253	31.4743	47.2043	31.7618	21.4542	17.0428	2.53647	-10.0201	-30.1615	-12.5484	0.318316	0.497142	dn	17
OSW5_3	302.211	223.786	198.807	135.175	200.649	17.4374	chrXIII	559165	559782	+	23.2638	23.2829	19.7818	16.8849	19.9211	1.26582	-6.37891	-3.36183	-18.516	-9.41891	0.17898	0.747197	sum	101
HFM1_2	93.0973	93.0709	23.3453	6.45e-07	23.2756	23.2226	chrVII	27921	31636	-	13.2053	16.2427	5.82177	6.8617e-07	3.61423	3.63421	-13.2053	-12.6285	-2.18755	-9.34045	0.120863	0.917707
APE2_2	2626.47	1904.72	1738.75	125.091	1654.09	1106.82	chrXI	154991	158232	+	31.8476	26.4544	26.623	13.2934	26.0651	20.3086	-18.5542	-0.389364	-6.3144	-8.41931	0.256103	0.591586	P<0.1
SFT1_2	91.755	94.8733	58.0582	75.031	138.373	80.5076	chrXI	430198	430632	-	21.0931	25.0987	11.2081	7.9482	12.466	11.8918	-13.1449	-12.6327	0.683681	-8.36464	0.205874	0.686399	up	41
REC114_2	10.287	4.52085	9.09614	0	4.27886	4.92255	chrXIII	536207	537609	+	12.5451	8.37195	36.3845	0	8.9143	25.9082	-12.5451	0.542347	-10.4763	-7.49302	0.206376	0.685342	dn	9
RPS9A_2	123.773	132.004	115.07	176.034	264.474	307.149	chrXVI	404950	406044	+	16.6911	15.5876	16.0209	9.6578	11.6537	6.74783	-7.0333	-3.93381	-9.2731	-6.74674	0.0488194	1.31141	sum	50
HAC1_2	4161.34	4262.36	4718.74	23385.5	3938.83	5574.05	chrVI	75179	76147	+	89.2417	91.9207	96.34	86.6322	80.8629	90.6791	-2.60955	-11.0578	-5.66089	-6.44273	0.12089	0.917609
SPO22_2	157.803	31.5479	31.6724	0.000112194	94.6814	31.4668	chrIX	222937	225954	-	23.4477	5.12974	7.18194	0.000103883	10.7715	5.70051	-23.4476	5.64174	-1.48143	-6.42909	0.539135	0.268302
YDR381C-A_2	245.616	245.133	270.433	114.266	343.078	159.947					38.3176	38.1233	44.8479	34.9437	38.4186	34.6206	-3.3739	0.295261	-10.2274	-4.43533	0.286937	0.542214
MTR2_4	65.1685	62.5571	63.201	57.989	115.795	72.341	chrXI	92704	93311	-	14.9999	16.0309	12.921	10.0689	10.9565	9.78855	-4.93097	-5.0744	-3.13242	-4.37927	0.0197539	1.70435
NCE101_3	1215.39	1037.54	716.994	582.728	1564.35	823.482	chrX	47659	50449	-	96.383	97.239	93.9704	86.2181	95.6201	95.8652	-10.1649	-1.61887	1.89486	-3.2963	0.454483	0.342483
MTR2_6	14.3973	23.0305	57.6392	15.4464	24.0016	57.7469	chrXI	92704	93302	-	3.75234	6.56698	11.9194	2.89596	2.48704	7.97121	-0.856382	-4.07994	-3.94822	-2.96152	0.106633	0.972107
RPS27A_2	180.782	154.932	99.1614	82.4114	335.422	276.907	chrXI	158613	159212	+	6.56672	5.63594	3.36026	0.942167	3.38059	3.43344	-5.62455	-2.25535	0.0731793	-2.60224	0.256275	0.591293
YOR318C_2	36.8224	50.3203	37.6547	149.464	117.274	86.528	chrXV	911784	912436	-	66.9498	94.9439	83.677	66.4284	74.2241	97.2225	-0.521374	-20.7198	13.5455	-2.56523	0.820554	0.085893
YRA1_2	866.656	666.094	545.892	679.79	1015.83	1090.99	chrIV	1236558	1238004	+	14.0966	12.3855	11.6197	7.8643	9.47603	13.5763	-6.23226	-2.9095	1.95662	-2.39505	0.419881	0.376874
UBC12_2	57.2838	61.8083	51.6541	36.9407	116.719	76.3948	chrXII	744151	744851	+	19.0312	20.8109	16.1419	12.2727	16.6741	19.8945	-6.75851	-4.13671	3.75259	-2.38088	0.529658	0.276005
HOP2_3	45	33.2261	53	166.411	143.014	48.5119	chrVII	435596	435679	+	100	100	100	93.3821	100	100	-6.61785	0	0	-2.20595	0.42265	0.374019
YML053C_2	24.5637	21.9169	7.7686	1.97622	37.3613	0	chrXIII	168949	169120	-	2.98103	3.0653	1.19333	0.203524	0.700174	0	-2.77751	-2.36513	-1.19333	-2.11199	0.0469508	1.32836
HNT1_2	659.227	673.639	528.264	1473.23	1778.38	473.173	chrIV	239019	239606	-	13.9048	16.201	14.155	10.7598	17.4591	10.42	-3.14505	1.25802	-3.73496	-1.874	0.356263	0.448229
MRM2_2	576.83	510.816	540.326	165.108	657.242	421.849	chrVII	252897	253904	-	59.5899	62.6	64.1717	68.7951	53.0034	59.0825	9.20518	-9.59661	-5.08924	-1.82689	0.777764	0.109152
DCN1_2	11.8223	52.1608	18.7391	7.051	28.537	32.7892	chrXII	398530	399433	+	2.49943	12.4192	4.74407	3.56111	4.22145	7.02124	1.06168	-8.19779	2.27716	-1.61965	0.672818	0.172102
KEI1_2	33.2574	35.4607	22.9923	52.8264	47.2052	15.4254	chrIV	1212848	1213614	+	4.82691	5.29264	2.81079	3.36475	3.54129	1.22619	-1.46216	-1.75136	-1.5846	-1.59937	0.00273468	2.56309
NOG2_2	26.6149	47.4859	24.3233	124.164	83.1935	69.7946	chrXIV	721120	723112	-	4.95948	7.68614	2.06894	5.15235	3.78821	1.30236	0.192865	-3.89793	-0.766577	-1.49055	0.350886	0.454834
COB_2	13.6373	8.9899	7	21.3978	29.151	24.6318	chrM	36540	43647	+	100	49.816	100	100	70.936	74.6418	0	21.12	-25.3582	-1.41275	0.925853	0.033458
RPS22B_2	495.222	481.631	391.697	708.599	957.979	646.528	chrXII	855831	857373	+	15.0746	15.1539	12.626	9.61348	15.4841	13.5201	-5.46116	0.3302	0.894117	-1.41228	0.558754	0.25278
BET1_2	24.7215	25.0179	21.3337	19.999	56.3783	16.7418	chrIX	347946	348505	-	4.96415	5.55953	5.99262	4.6294	5.41058	2.24722	-0.334753	-0.148951	-3.7454	-1.4097	0.351184	0.454465
RPL26B_2	828.366	680.574	716.757	1415.69	1597.42	1475.52	chrVII	555782	556687	+	7.83468	6.44092	7.09291	3.87017	6.0785	7.47181	-3.96451	-0.362413	0.3789	-1.31601	0.430014	0.366518
USV1_3	2250.38	1888.05	1165	795.851	545.715	509.862	chrXVI	115113	115218	+	47.2319	49.8616	45.017	49.8296	43.1166	45.5465	2.59763	-6.74503	0.529511	-1.20596	0.711784	0.147652
RPL37B_2	134.437	166.568	249.11	127.693	304.727	434.435	chrIV	1450198	1450853	-	2.61219	3.19128	4.9073	0.606779	2.42468	4.2554	-2.00541	-0.766604	-0.651894	-1.1413	0.118969	0.924565
BMH2_3	302.757	140.982	117.338	0	229.207	123.554	chrIV	652652	652780	+	2.41673	1.33809	1.8813	0	1.26949	1.14585	-2.41673	-0.0685948	-0.735452	-1.07359	0.264167	0.578122
CMC2_2	39.1039	28.2666	30.536	1.91021	73.3201	32.6483	chrII	110125	110539	-	4.23202	3.49834	3.43487	0.321584	4.28522	3.42584	-3.91044	0.786876	-0.00902702	-1.0442	0.546584	0.262343
ERV1_2	28.0017	18.5662	17.4337	39.9221	35.972	17.6383	chrVII	543553	544205	+	3.35752	2.48877	2.01313	1.89384	1.82506	1.39213	-1.46368	-0.663705	-0.620997	-0.916128	0.0790253	1.10223
PHO85_2	40.4389	56.2663	34.7811	55.7325	28.363	26.6106	chrXVI	492018	493037	-	2.1139	3.4267	1.26615	1.49337	1.57747	1.15347	-0.620534	-1.84923	-0.112676	-0.860813	0.236893	0.625447
PRP5_2	656.479	463.04	402.884	49.1243	988.774	801.089	chrII	691925	691966	+	48.918	38.8456	53.3621	19.3403	61.3764	58.0079	-29.5777	22.5308	4.64577	-0.800386	0.963003	0.0163724
MAF1_2	71.4986	77.876	57.9756	7.75563	216.044	80.7709	chrIV	456836	458103	-	3.78901	4.32165	5.20429	2.40858	4.68743	3.93237	-1.38043	0.365781	-1.27192	-0.76219	0.309678	0.509089
YOP1_2	123.788	107.22	74.3993	130.089	142.582	58.2907	chrXVI	623527	624202	+	1.85561	1.71497	1.08123	0.624917	1.15526	0.612233	-1.2307	-0.559711	-0.468995	-0.753134	0.0884421	1.05334
CPT1_2	40.1978	29.6436	44.8206	17.085	74.6359	16.0765	chrXIV	379558	380831	-	1.84225	1.6243	2.83675	0.869468	2.59423	0.624816	-0.97278	0.969927	-2.21193	-0.738261	0.508905	0.293363
CGI121_2	10.4269	7.9441	7.16498	7.5496	23.087	21.8215	chrXIII	205642	206293	+	3.29965	2.82708	2.38833	1.3878	2.15164	2.933	-1.91186	-0.675444	0.544669	-0.680878	0.4383	0.358229
MTR2_5	131.45	110.581	104.725	175.346	259.071	192.414	chrXI	92704	93302	-	26.2511	25.2323	19.7349	25.2923	21.5868	22.3969	-0.958752	-3.6455	2.662	-0.647417	0.757001	0.120903
GLC7_2	168.767	161.686	151.819	24.3894	280.325	116.146	chrV	432495	433958	+	1.82431	1.84468	2.52569	2.00406	1.53208	1.15845	0.179749	-0.312599	-1.36724	-0.500029	0.387495	0.411734
RPS22B_3	31.1409	28.5357	26.4262	32.2316	39.5474	16.0387	chrXII	855831	855877	+	1.10388	1.04711	0.965501	0.481462	0.750648	0.386335	-0.622414	-0.296467	-0.579166	-0.499349	0.0394323	1.40415
PFY1_2	174.265	115.367	104.849	197.674	369.561	141.856	chrXV	552298	552887	-	3.08216	2.28631	1.95068	1.14947	2.84016	1.90641	-1.93269	0.553856	-0.044268	-0.474366	0.591428	0.228098
ARF2_2	231.53	187.54	198.047	340.761	367.012	157.394	chrIV	216009	217074	+	3.50996	3.31081	3.22041	3.80681	2.77997	2.08537	0.296846	-0.530843	-1.13505	-0.456348	0.386192	0.413197
EFB1_2	196.482	245.898	199.088	225.47	356.031	442.03	chrI	142174	143160	+	1.50781	1.6055	2.1633	1.78195	1.07468	1.14131	0.274147	-0.530818	-1.02198	-0.426219	0.376386	0.424366
NMD2_2	39.7388	88.6881	15.486	4.79e-07	104.202	96.7493	chrVIII	252374	255756	-	1.30334	3.08266	1.19676	1.71071e-07	1.93792	2.38651	-1.30334	-1.14474	1.18976	-0.419441	0.654624	0.184008
EPT1_2	34.8685	74.4186	37.3004	47.9465	46.2904	32.3911	chrVIII	354815	356081	+	2.70718	5.31942	4.47784	6.30046	2.6913	2.312	3.59328	-2.62812	-2.16584	-0.400226	0.859977	0.0655131
LSM2_2	22.0216	34.6747	28.0479	26.7563	60.6919	43.6931	chrII	170623	171038	+	1.43838	2.28875	1.94913	1.06983	1.3151	2.14813	-0.368553	-0.973652	0.199006	-0.381066	0.377288	0.423328
IMD4_2	429.122	441.609	138.866	386.93	775.318	628.1	chrXIII	162194	164176	-	8.40749	7.48314	3.2839	6.22931	6.91247	4.95906	-2.17818	-0.570664	1.67516	-0.357896	0.77912	0.108396
NYV1_3	35.259	42.7238	20.8064	8.14661	112.126	6.8288	chrXII	326513	327254	-	1.11026	1.57128	0.815018	0.604641	1.70656	0.222386	-0.50562	0.135282	-0.592632	-0.32099	0.296839	0.527479
PBA1_2	15.2825	23.4884	14.7602	16.7592	27.9899	9.41268	chrXII	547853	548769	-	1.46384	2.35827	1.46868	1.85389	1.93836	0.564986	0.390056	-0.419913	-0.90369	-0.311183	0.496327	0.304233
DYN2_3	14.7142	4.35399	0	7.17735	10.9642	4.57126	chrIV	1319387	1319617	-	1.68167	0.673258	0	0.333567	0.560194	0.535675	-1.3481	-0.113063	0.535675	-0.308497	0.632769	0.198755
TUB3_2	32.8981	58.6801	50.2909	72.6373	44.81	24.9466	chrXIII	22048	23683	-	1.11557	1.90768	1.64028	1.7098	1.49916	0.6201	0.594229	-0.408512	-1.02018	-0.278153	0.614364	0.211574
RPL13B_2	147.73	169.726	51.8222	24.9669	138.531	212.927	chrXIII	550206	551207	-	0.787816	0.845197	0.36878	0.0825776	0.394343	0.800802	-0.705239	-0.450854	0.432021	-0.241357	0.556195	0.254773
SRB2_2	18.4319	6.57976	25.3705	236.385	7.38396	38.7846	chrVIII	189131	189864	-	5.75997	2.04341	6.02625	7.38935	1.83681	3.96571	1.62938	-0.206599	-2.06055	-0.212588	0.860262	0.065369
RPS25A_2	14583.5	14210.7	14234	65376.5	30050	20053.7	chrVII	533969	534473	-	99.6279	99.5638	99.358	99.711	99.3191	99.0455	0.0830905	-0.244763	-0.312506	-0.158059	0.324953	0.488179
RPL7A_2	155.274	121.9	112.371	68.9331	120.548	197.032	chrVII	364335	365996	-	0.708555	0.506781	0.596836	0.227303	0.514225	0.626401	-0.481252	0.00744455	0.0295641	-0.148081	0.468115	0.329648
SAC6_2	311.581	346.29	390.236	94.504	391.511	137.189	chrIV	713340	715379	-	1.41371	1.7805	2.29523	1.91653	1.87613	1.257	0.502818	0.0956262	-1.03823	-0.146595	0.780646	0.107546
RPS19B_2	123.149	128.864	95.9016	32.1381	177.287	269.817	chrXIV	61958	62943	-	1.22775	1.23446	0.873405	0.178785	1.01357	1.73724	-1.04896	-0.220891	0.86384	-0.135338	0.82973	0.0810631
DYN2_2	19.0245	23.2953	15.587	59.3036	50.786	18.6354	chrIV	1319387	1319841	-	2.16363	3.49965	2.12068	2.69094	2.54307	2.14835	0.52731	-0.956583	0.02767	-0.133868	0.787794	0.103587
RPL35B_2	84.0616	88.8191	37.247	27.5416	190.073	134.847	chrIV	217600	218367	+	1.58	1.64776	0.768436	0.329388	1.64519	1.66984	-1.25062	-0.00257693	0.901407	-0.117262	0.868253	0.0613537
RPS9B_2	215.361	257.992	341.584	260.381	360.981	939.18	chrII	604508	605508	+	1.2271	1.35705	2.0538	0.833585	0.962601	2.49874	-0.393511	-0.394452	0.444935	-0.114343	0.722245	0.141315
YPR063C_2	38.131	42.0616	31.645	119.435	45.9841	48.654	chrXVI	677812	678320	-	1.39776	1.61279	1.04716	1.58865	1.04225	1.11133	0.190892	-0.570541	0.0641724	-0.105159	0.698961	0.155547
RPL6B_2	37.3613	36.1701	34.4923	15.6342	23.82	106.048	chrXII	1028854	1029768	+	0.791263	0.67708	0.621567	0.241163	0.403328	1.13547	-0.550099	-0.273753	0.513902	-0.103317	0.7766	0.109803
RPS10A_2	54.4649	45.3336	122.35	56.1861	83.3584	184.36	chrXV	867098	867852	+	0.497475	0.420927	1.29828	0.298955	0.368904	1.25318	-0.19852	-0.0520238	-0.0451025	-0.0985489	0.187652	0.726646
RPL24A_2	70.3188	61.2439	110.783	25.3959	176.612	174.234	chrVII	437336	438418	-	0.416481	0.372397	0.693569	0.0939024	0.440238	0.721662	-0.322579	0.0678403	0.0280928	-0.0755486	0.604468	0.218627
QCR10_2	51.9375	91.1044	74.0409	74.8278	140.156	48.7691	chrVIII	107826	108122	+	1.48308	2.66465	2.23351	1.53053	2.79362	1.83205	0.0474524	0.128977	-0.401463	-0.0750112	0.693818	0.158754
COX5B_2	67.6514	72.4856	59.0508	30.7211	128.956	29.636	chrIX	155222	155765	+	4.34219	5.96101	4.07809	3.68358	5.06704	5.4378	-0.658607	-0.893967	1.35971	-0.064289	0.936569	0.0284601
YLR211C_2	49.7835	10.9996	14.4853	0	52.7244	56.6082	chrXII	563792	564531	-	12.8973	4.10433	6.29795	0	9.78189	13.3825	-12.8973	5.67755	7.0846	-0.0450491	0.995053	0.00215383
RPL20B_2	89.3365	85.969	92.5196	33.6529	260.138	196.431	chrXV	900250	901194	-	0.647965	0.60833	0.661737	0.128202	0.770322	0.934975	-0.519763	0.161992	0.273237	-0.0281779	0.919878	0.0362696
RPL40A_2	58.7903	73.5452	89.1901	95.8455	155.952	161.685	chrIX	68708	69528	+	0.424915	0.545444	0.663963	0.21961	0.476764	0.855065	-0.205305	-0.0686805	0.191102	-0.0276278	0.834287	0.0786846
RPL26A_2	30.724	41.5194	53.0526	35.0922	52.0007	106.689	chrXII	819312	820142	+	0.638937	0.853019	0.919506	0.213272	0.687874	1.45627	-0.425665	-0.165144	0.536768	-0.0180135	0.955725	0.0196673
VMA9_3	6.47748	3.9087	2.66846	27.3673	13.6449	4.91376	chrIII	107023	107033	+	0.534985	0.329693	0.226781	0.457302	0.365535	0.214934	-0.0776835	0.0358426	-0.0118472	-0.017896	0.641116	0.193064
YSC84_2	97.9555	132.674	63.5151	98.0271	73.1338	0	chrVIII	136881	138455	-	2.981	4.65686	2.0777	4.28441	5.38143	0	1.30341	0.724572	-2.0777	-0.0165727	0.988776	0.00490201
RPL26B_3	1.8995	5.81628	6.4765	4.15709	15.5095	12.9116	chrVII	555782	555830	+	0.0194888	0.0587999	0.0689358	0.0118207	0.0627968	0.0706123	-0.00766817	0.00399695	0.00167648	-0.000664914	0.869253	0.0608538
RPL43B_2	31.8101	33.9194	49.406	49.6901	98.2222	100.137	chrX	608305	608858	+	0.431657	0.447756	0.683364	0.177547	0.530242	0.903223	-0.25411	0.0824862	0.219859	0.0160782	0.919513	0.0364421
RPL7A_3	0	15.9712	0	31.4256	0	8.0897	chrVII	364335	364964	-	0	0.0666915	0	0.103752	0	0.025874	0.103752	-0.0666915	0.025874	0.0209783	0.711675	0.147718
TUB1_2	11.1247	22.5919	5.86217	36.1228	5.69823	17.6119	chrXIII	97941	99400	-	0.193238	0.414606	0.0856917	0.361564	0.183933	0.239065	0.168327	-0.230674	0.153373	0.030342	0.837867	0.0768248
RPS8A_2	113.728	103.343	98.688	269.302	199.345	189.941	chrII	88464	89556	-	0.466268	0.424258	0.377522	0.340971	0.459106	0.580489	-0.125297	0.0348484	0.202967	0.0375063	0.730511	0.136373
RPL35A_2	37.2451	60.7701	31.0878	37.5116	121.424	137.16	chrIV	117664	118517	+	0.335552	0.570731	0.315744	0.177869	0.439167	0.751786	-0.157684	-0.131564	0.436041	0.0489312	0.82416	0.0839884
TEF4_2	216.456	167.794	114.426	184.581	251.591	300.695	chrXI	282891	284455	+	1.81242	1.28136	0.913652	0.89646	2.17132	1.10088	-0.915955	0.889963	0.187231	0.0537461	0.927879	0.0325087
RPS17A_2	80.6666	52.1619	28.725	80.1822	165.654	112.375	chrXIII	225889	226697	+	0.757407	0.481938	0.29584	0.230322	0.748581	0.738941	-0.527085	0.266643	0.443101	0.0608866	0.857182	0.0669268
RPL40B_2	21.9106	32.6491	42.9063	33.3272	96.0421	88.3639	chrXI	617996	618750	-	0.193319	0.274363	0.364818	0.112694	0.419377	0.566466	-0.0806248	0.145014	0.201647	0.0886787	0.411811	0.385302
RPL2B_2	99.1321	92.9461	65.8225	194.485	164.814	228.991	chrIX	316768	317932	+	0.349043	0.308957	0.209496	0.189854	0.322009	0.634359	-0.159189	0.0130523	0.424864	0.092909	0.645462	0.190129
RPL6A_2	16.7144	44.8741	38.0598	17.1259	54.181	124.983	chrXIII	123227	124172	-	0.18379	0.466762	0.493723	0.152174	0.511567	0.781174	-0.031616	0.0448056	0.287451	0.100214	0.406855	0.39056
NYV1_2	78.2608	68.9564	26.1276	34.6542	98.7152	70.3058	chrXII	326513	327444	-	2.43141	2.51182	1.02133	2.52241	1.50552	2.2432	0.090997	-1.0063	1.22187	0.10219	0.888366	0.051408
RPS14A_2	24.5215	27.4512	21.9063	87.1163	87.3813	107.741	chrIII	177500	178220	-	0.156129	0.17417	0.153126	0.141536	0.249399	0.404729	-0.0145927	0.0752295	0.251603	0.10408	0.314594	0.50225
PMI40_2	0	6.41211	6.21396	7.48017	25.3222	0	chrV	157736	159118	-	0	0.143319	0.120965	0.171997	0.480588	0	0.171997	0.337269	-0.120965	0.129434	0.435938	0.360575
RPL32_2	49.0856	72.6277	35.2965	49.8322	190.963	196.207	chrII	45572	46415	+	0.236534	0.339778	0.177476	0.134232	0.435125	0.589865	-0.102303	0.0953464	0.412389	0.135144	0.462456	0.33493
RPL16B_2	26.8504	21.4613	23.3911	39.6678	117.8	129.034	chrXIV	493956	495001	-	0.196678	0.144317	0.184647	0.129026	0.344676	0.460654	-0.0676518	0.200359	0.276007	0.136238	0.321351	0.493021
RPL34B_2	40.4265	46.7282	68.2681	36.1654	111.059	156.807	chrIX	256226	257063	-	0.401885	0.474251	0.795053	0.288362	0.545419	1.25843	-0.113523	0.0711674	0.463379	0.140341	0.496066	0.30446
RPS24B_2	60.3188	46.3531	62.574	17.0155	115.87	242.919	chrIX	231553	232369	-	1.38471	0.996221	1.28346	0.219619	1.28154	2.58925	-1.16509	0.285316	1.30578	0.142003	0.861285	0.0648529
RPL19B_2	29.2782	34.9607	22.3858	20.6156	97.3269	135.824	chrII	168423	169376	+	0.172733	0.201971	0.147903	0.121958	0.31702	0.529126	-0.0507747	0.115049	0.381223	0.148499	0.359269	0.44458
RPL27A_2	43.2698	44.6388	62.0229	72.2715	134.817	209.776	chrVIII	126521	127492	+	0.377969	0.39416	0.530944	0.28078	0.435906	1.04517	-0.0971895	0.0417455	0.514227	0.152928	0.495463	0.304989
RPS23B_2	42.5366	50.2433	56.7594	59.1228	215.176	177.334	chrXVI	794965	795767	+	0.305662	0.371129	0.442777	0.204337	0.620895	0.755254	-0.101325	0.249766	0.312477	0.153639	0.355139	0.449602
SNC1_2	23.3916	17.1989	25.0465	46.3019	31.664	27.0568	chrI	87286	87752	+	2.18002	2.00453	2.48971	1.67396	3.28124	2.20872	-0.506051	1.27671	-0.280986	0.163224	0.798321	0.0978225
MMS2_2	7.32129	9.71613	5.08811	10.2752	14.7806	14.4493	chrVII	346406	346904	-	0.661362	1.03473	0.447504	0.651982	0.98933	1.03283	-0.00938069	-0.0454012	0.585327	0.176848	0.478319	0.320283
ASC1_2	191.132	187.244	129.203	797.581	335.521	332.823	chrXIII	499456	500688	-	0.515236	0.477176	0.339107	0.593409	0.546789	0.730227	0.0781735	0.0696135	0.39112	0.179636	0.23154	0.635374
RPL33A_2	69.6043	100.388	91.6123	49.0476	242.244	250.392	chrXVI	282122	282970	+	0.848315	1.17016	1.01934	0.162762	1.41307	2.03472	-0.685553	0.242915	1.01537	0.190912	0.735251	0.133565
YBR090C_2	27.0752	5.46363	20.7582	19.6249	89.9069	11.5774	chrII	426016	426493	-	0.728685	0.195362	0.915394	0.46047	1.4161	0.57266	-0.268215	1.22074	-0.342734	0.203265	0.728345	0.137663
HRB1_2	189.797	191.934	117.485	37.0617	226.288	291.027	chrXIV	622915	624621	+	7.25802	7.43353	4.43843	2.93209	7.41685	9.40618	-4.32593	-0.0166766	4.96775	0.208383	0.945208	0.0244725
RPS16B_2	53.0926	40.3926	43.5182	98.0226	92.0926	170.879	chrIV	306926	307789	-	0.54885	0.391527	0.405816	0.292925	0.600281	1.08934	-0.255925	0.208754	0.683523	0.212117	0.516028	0.287327
RPL23B_2	35.483	40.6681	68.0072	96.2782	176.339	179.027	chrV	396769	397653	+	0.384574	0.453626	0.763636	0.235494	0.791054	1.28543	-0.14908	0.337428	0.521792	0.236713	0.358395	0.445638
RPL36B_2	42.7946	55.7427	27.9137	80.0047	163.975	141	chrXVI	75699	76239	-	0.295467	0.38775	0.200394	0.213406	0.691525	0.710965	-0.0820618	0.303775	0.510571	0.244095	0.295062	0.530087
RPL29_2	44.247	44.1349	76.4011	225.454	43.1066	206.014	chrVI	223131	223793	-	0.737082	0.826495	1.16625	0.796405	0.320209	2.3472	0.0593234	-0.506286	1.18095	0.244663	0.670545	0.173572
UBC4_2	19.6694	28.61	25.2061	16.9131	123.139	50.676	chrII	406628	407169	-	0.236639	0.327983	0.353423	0.511897	0.652564	0.515367	0.275259	0.32458	0.161944	0.253928	0.0341197	1.46699
RPS4A_2	36.9831	14.854	45.0299	68.8071	128.94	227.192	chrX	702027	703068	-	0.144277	0.0548787	0.146277	0.115887	0.387599	0.670393	-0.0283903	0.33272	0.524116	0.276149	0.230349	0.637614
ERD2_2	46.0657	48.1613	19.4168	29.3385	70.1562	55.8915	chrII	142112	142868	-	2.71775	3.44748	1.5621	2.96349	2.3401	3.27233	0.245739	-1.10737	1.71024	0.282867	0.761262	0.118466
RPL21B_2	36.5502	27.3678	26.1311	30.8601	133.177	158.01	chrXVI	406636	407539	+	0.490861	0.336562	0.367719	0.159733	0.806094	1.13253	-0.331128	0.469532	0.764814	0.301073	0.454857	0.342125
HPC2_2	57.9517	14.406	12.2949	0	57.1473	120.305	chrII	653356	655317	+	3.64476	0.927626	1.29284	0	1.98016	4.79302	-3.64476	1.05253	3.50018	0.302651	0.898443	0.0465093
RPL37A_2	49.9583	65.3294	70.7655	64.8355	185.454	323.803	chrXII	522663	523288	+	0.811079	0.972375	1.09296	0.25458	0.971663	2.58505	-0.556499	-0.000712395	1.49209	0.311626	0.661064	0.179756
RPS10B_2	28.6151	30.9586	22.116	18.5872	90.7703	144.596	chrXIII	732414	733141	+	0.445462	0.491554	0.349549	0.167923	0.61872	1.44862	-0.277539	0.127166	1.09907	0.316234	0.519821	0.284146
RPS16A_2	31.2089	35.2374	28.4182	27.4752	108.324	192.754	chrXIII	551928	552903	+	0.257401	0.285711	0.216381	0.0802813	0.435906	1.21761	-0.17712	0.150195	1.00123	0.324767	0.452705	0.344185
RPL27B_2	28.3356	29.8633	53.1261	38.9301	203.768	220.85	chrIV	1401770	1402564	+	0.449629	0.464581	0.804166	0.242021	0.865001	1.59504	-0.207608	0.40042	0.790873	0.327895	0.376208	0.424572
RPS4B_2	30.8086	26.1965	21.7527	90.4679	79.7892	188.29	chrVIII	504476	505530	-	0.162685	0.131126	0.102796	0.313618	0.359854	0.71434	0.150933	0.228727	0.611544	0.330401	0.146037	0.835538
RPL25_2	34.996	44.6135	53.952	69.8403	401.217	230.793	chrXV	80348	81190	+	0.172615	0.214354	0.290315	0.126619	0.753615	0.847445	-0.0459967	0.539261	0.55713	0.350131	0.219234	0.659092
RPS18B_2	34.2657	35.5901	15.937	30.3612	199.254	143.277	chrXIII	222987	223828	-	0.319874	0.338915	0.154543	0.156197	0.8187	0.918302	-0.163677	0.479785	0.763759	0.359956	0.319873	0.495022
KIN28_2	45.4997	44.0398	33.1296	58.2283	102.646	29.6112	chrIV	267698	268699	+	6.78088	6.5341	4.66614	8.02042	7.79395	3.25398	1.23954	1.25985	-1.41217	0.362409	0.722531	0.141143
RPL21A_2	50.1638	31.4428	38.3169	54.2855	214.18	221.148	chrII	606270	607140	+	0.310153	0.191848	0.254687	0.204548	0.644989	1.0123	-0.105606	0.453141	0.757615	0.368383	0.282341	0.549226
VMA9_2	22.2196	23.4416	11.3268	140.485	66.1479	41.8309	chrIII	107023	107417	+	1.8116	1.94521	0.955585	2.30393	1.74747	1.80066	0.492328	-0.197746	0.845072	0.379885	0.34058	0.467781
RPL13A_2	26.1318	24.4595	13.3162	26.767	77.0178	129.076	chrIV	308424	309388	+	0.377071	0.319156	0.187007	0.281832	0.669696	1.10182	-0.0952386	0.35054	0.914815	0.390039	0.313653	0.50355
RPS7B_2	78.4656	80.4587	72.8945	15.0514	98.5342	255.1	chrXIV	443398	444315	-	1.27407	1.19805	1.25156	0.658073	1.61931	2.65462	-0.616001	0.421257	1.40306	0.402773	0.561018	0.251024
RPS18A_2	40.2354	29.062	41.6884	92.5207	265.547	206.943	chrIV	1359923	1360798	+	0.325299	0.23847	0.336395	0.325923	0.876013	0.918455	0.0006234	0.637543	0.58206	0.406742	0.18393	0.735347
OST5_2	26.6765	27.3378	12.1918	64.214	76.8221	49.177	chrVII	72749	73158	-	2.77591	2.94588	1.31519	2.72093	2.66373	2.8826	-0.0549815	-0.282152	1.56741	0.410091	0.554266	0.256282
QCR9_2	120.103	102.954	88.1677	131.552	199.624	93.6311	chrVII	859063	859476	-	3.14653	2.91985	3.48903	3.6644	3.9428	3.1869	0.517873	1.02295	-0.302132	0.412897	0.396851	0.401373
RPL33B_2	55.7716	46.2114	42.1247	59.7246	133.161	150.856	chrXV	778555	779405	-	1.32066	1.12382	1.10604	0.613347	1.61741	2.60366	-0.707315	0.493588	1.49762	0.427963	0.571091	0.243295
RPS29A_2	82.4906	60.8163	58.8245	42.3818	261.125	191.433	chrXII	898006	898896	+	2.7859	2.24934	1.92263	0.539846	3.73749	3.98569	-2.24606	1.48814	2.06306	0.435051	0.777947	0.10905
RPS17B_2	82.6303	77.7266	123.235	136.349	262.278	338.382	chrIV	1354829	1355553	-	1.15556	0.996544	1.54056	0.620729	1.6787	2.70481	-0.534833	0.682156	1.16425	0.43719	0.478309	0.320292
RIM1_2	26.4293	27.2375	18.2442	61.6899	128.38	35.9327	chrIII	172950	173440	-	0.597137	0.620445	0.434385	0.94966	1.21919	0.797087	0.352522	0.598741	0.362702	0.437988	0.0321067	1.4934
RPS0B_2	18.3978	26.743	33.5418	41.9685	135.508	225.849	chrXII	242232	243349	+	0.130027	0.167653	0.207532	0.165193	0.678208	0.979646	0.0351663	0.510555	0.772114	0.439278	0.178626	0.748055
RPL43A_2	29.8733	34.4258	30.4814	52.5739	111.534	248.642	chrXVI	654166	654847	+	0.310543	0.327191	0.29992	0.163415	0.615091	1.49636	-0.147128	0.2879	1.19644	0.445738	0.377063	0.423586
RPS23A_2	48.0295	50.5531	48.7237	137.257	267.959	191.575	chrVII	726974	727730	+	0.351305	0.358074	0.345607	0.514612	0.839466	1.06443	0.163306	0.481392	0.718819	0.454506	0.105832	0.975382
UBC5_2	12.7476	15.0541	4.38922	47.7207	20.8874	6.19088	chrIV	569234	569770	-	0.876728	1.3	0.389116	2.18802	1.0953	0.656509	1.31129	-0.204701	0.267394	0.457994	0.41406	0.382937
RPS21B_2	52.3798	44.3178	67.7248	70.454	275.776	178.43	chrX	156550	157273	-	0.544609	0.467875	0.65312	0.318388	1.34123	1.41683	-0.226221	0.873351	0.763707	0.470279	0.310884	0.507402
ACT1_2	129.998	145.991	149.834	639.97	550.741	326.486	chrVI	53260	54696	-	0.224165	0.264008	0.243878	0.874515	0.71683	0.552028	0.65035	0.452822	0.30815	0.470441	0.0416843	1.38003
YPR010C-A_2	59.2648	67.8062	39.7328	64.9192	191.91	89.4384					1.52705	1.89297	0.937979	0.937732	2.45755	2.41334	-0.589316	0.564577	1.47536	0.483541	0.503264	0.298205
YPR098C_2	33.1904	34.9391	27.7709	72.2406	70.3701	36.4877	chrXVI	728947	729528	-	2.59706	3.28375	2.2523	3.35846	3.00855	3.22615	0.761408	-0.275198	0.97385	0.486687	0.334379	0.475761
RPL18A_2	47.4757	33.7483	45.7638	187.455	149.159	295.957	chrXV	93395	94402	-	0.209693	0.136699	0.18362	0.436225	0.541291	1.01387	0.226532	0.404591	0.830252	0.487125	0.112767	0.94782
YPR170W-B_2	11.2416	12.5635	11.703	45.3139	85.3479	27.3366					0.602121	0.729163	0.709702	0.906459	1.62847	1.03313	0.304338	0.899304	0.323429	0.509024	0.120968	0.917331
RPS0A_2	39.7633	51.5105	46.2062	87.0616	211.293	220.953	chrVII	920575	921788	+	0.253191	0.310855	0.391518	0.48965	0.865824	1.18006	0.236459	0.554969	0.788544	0.526657	0.0812119	1.09038
RPL31A_2	23.1345	41.611	20.0105	19.9443	304.42	195.499	chrIV	322226	322988	+	0.198835	0.357022	0.196412	0.128847	1.05482	1.1525	-0.0699877	0.697793	0.95609	0.527965	0.228768	0.640606
SAR1_2	27.5085	32.4684	7.12472	116.905	86.7097	76.9495	chrXVI	138698	139409	+	0.418126	0.528801	0.106769	0.896235	0.764635	1.0407	0.47811	0.235834	0.933933	0.549292	0.115286	0.938224
RPS24A_2	43.1616	49.7237	51.7886	57.4186	358.788	254.635	chrV	306323	307196	+	0.332987	0.382428	0.42302	0.189156	1.26376	1.35012	-0.143831	0.881334	0.927103	0.554869	0.253388	0.596215
RPL2A_2	26.5879	19.4927	90.2101	362.618	173.454	227.058	chrVI	220507	221418	-	0.177918	0.124386	0.410935	0.677902	0.759595	0.977058	0.499984	0.635209	0.566123	0.567105	0.00470546	2.3274
DB641776_2	171.182	160.569	111	148	136	89.2331	chrXV	303409	304122	+	96.1694	99.1167	100	100	100	96.9925	3.8306	0.883272	-3.00746	0.568805	0.800953	0.0963927
RPL31B_2	29.4855	22.2412	16.3769	46.1888	64.2881	92.6432	chrXII	931065	931755	-	0.765659	0.557983	0.37119	0.95392	0.867469	1.69614	0.188261	0.309486	1.32495	0.607565	0.233873	0.631019
COX4_2	134.004	179.803	114.011	89.5328	378.541	290.758	chrVII	149449	150577	-	1.55259	2.20212	1.37963	1.06944	2.52901	3.40187	-0.48315	0.326894	2.02225	0.621997	0.488132	0.311463
UBC13_2	36.6621	44.3927	33.9775	117.559	61.3093	80.9896	chrIV	629876	630605	+	3.38523	4.4571	3.67325	5.20634	3.63638	4.60692	1.82111	-0.820722	0.933673	0.644686	0.493579	0.306644
COF1_2	81.5539	97.1322	81.0199	307.03	452.164	138.701	chrXII	39804	40414	-	0.987574	1.16117	0.963834	1.59223	2.14764	1.325	0.604655	0.986469	0.361166	0.650763	0.0700756	1.15443
RPL39_2	20.5193	27.6506	37.5397	53.3297	142.421	152.798	chrX	75933	76474	+	0.339162	0.533383	0.632407	0.476795	1.02809	1.99267	0.137633	0.494703	1.36026	0.6642	0.208761	0.680351
ERV41_2	82.1369	61.8474	32.0269	50.8863	152.103	88.3209	chrXIII	139063	140214	-	3.75055	3.00815	1.55471	3.83759	3.15697	3.38135	0.0870412	0.148826	1.82664	0.687504	0.350983	0.454713
RPL14A_2	37.99	40.4217	28.5298	182.899	238.381	265.81	chrXI	431906	432720	+	0.45189	0.45543	0.351013	0.464088	1.21933	1.64038	0.0121985	0.763899	1.28936	0.688487	0.204322	0.689684
PCC1_2	10.492	14.2827	7.77653	23.6186	50.2379	22.9988	chrXI	625864	626205	+	2.84336	4.10423	2.7479	3.64485	4.95443	3.338	0.801487	0.850201	0.590103	0.747264	0.0112205	1.94999
SEC17_2	33.5032	28.8485	44.253	25.9861	74.507	34.3315	chrII	125125	126119	+	1.11454	1.11212	1.85159	2.23826	2.02355	2.05824	1.12372	0.911424	0.206654	0.747265	0.114435	0.941441
SEC27_2	37.3959	47.4914	67.4539	12.56	136.521	88.2897	chrVII	249869	252738	+	0.439332	0.554094	0.895445	0.929682	2.04067	1.23018	0.49035	1.48658	0.334731	0.770553	0.166243	0.779256
RFA2_2	35.162	4.71148	15.0941	96.6903	51.4344	46.8397	chrXIV	48287	49216	+	2.98235	0.430665	1.01439	2.36464	2.61619	1.78437	-0.617709	2.18552	0.769984	0.779267	0.437171	0.359349
RPL23A_2	52.6489	56.1518	64.6053	343.845	180.147	279.818	chrII	59822	60739	-	0.904088	0.947407	1.05749	1.18389	1.29571	2.81122	0.279807	0.348302	1.75373	0.793947	0.240139	0.619538
RPL16A_2	62.2328	38.0634	36.6337	106.247	184.295	266.412	chrIX	98527	99416	-	0.521517	0.294154	0.325458	0.647411	0.944231	1.93276	0.125894	0.650077	1.6073	0.794425	0.208455	0.680987
RPS29B_2	193.943	173.562	327.149	425.919	479.141	612.281	chrIV	340405	341239	-	2.40564	2.12542	3.97923	1.99768	3.06677	5.85355	-0.407966	0.941347	1.87432	0.802566	0.349435	0.456634
RPS26B_2	57.457	77.2327	61.3704	110.486	250.88	277.444	chrV	423503	424433	+	0.504188	0.645163	0.546828	0.670832	1.23611	2.24756	0.166645	0.590944	1.70073	0.819439	0.215055	0.66745
ARP2_2	50.1473	80.5864	46.343	61.6354	167.47	70.752	chrIV	399340	400638	+	0.750371	1.34715	0.70068	2.40576	1.95848	0.975889	1.65539	0.611335	0.275209	0.84731	0.178281	0.748894
RPS19A_2	38.5588	35.4057	39.0648	71.2915	158.719	298.608	chrXV	92026	92850	-	0.718104	0.603975	0.632135	0.438631	1.31046	2.75374	-0.279473	0.706483	2.12161	0.84954	0.347052	0.459606
YFR045W_2	156.398	153.464	114.843	159.128	177.407	141.937	chrVI	241998	242999	+	18.207	18.8995	13.7867	16.5071	16.8318	20.2189	-1.69993	-2.06772	6.43227	0.888206	0.779186	0.108359
RPO26_2	26.2204	15.0273	11.651	100.504	82.2186	126.252	chrXVI	911257	911800	+	1.53876	0.889717	0.707407	1.64034	1.21088	3.02183	0.101589	0.321161	2.31442	0.91239	0.32431	0.489039
RPL34A_2	46.5448	74.8734	83.5844	65.3863	271.087	277.788	chrV	269423	270185	-	0.705893	1.10564	1.27583	0.525137	2.50823	2.83704	-0.180756	1.40259	1.56121	0.927682	0.237219	0.62485
RPS6A_2	41.9531	68.1107	46.4179	61.6323	580.491	318.939	chrXVI	377291	378395	-	0.192874	0.30132	0.193915	0.485893	1.75461	1.30994	0.293019	1.45329	1.11602	0.95411	0.109437	0.960834
RPS6B_2	76.927	121.387	48.7853	64.2917	555.765	363.954	chrII	591712	592774	-	0.465085	0.686233	0.27241	0.272773	2.17392	1.89507	-0.192312	1.48768	1.62266	0.972675	0.237611	0.624133
RPS21A_2	31.3976	39.3296	18.7723	82.9633	186.219	173.614	chrXI	551657	552242	+	0.545748	0.698962	0.433381	0.599244	1.62885	2.42364	0.0534955	0.929892	1.99026	0.991215	0.218707	0.660138
RPS11B_2	43.8118	44.0375	31.87	76.8421	105.624	331.572	chrII	332831	333812	+	0.56081	0.548358	0.300047	0.404527	1.63675	2.43531	-0.156283	1.08839	2.13527	1.02246	0.262641	0.580638
PRE3_2	76.4072	60.0633	76.5461	213.993	160.508	147.017	chrX	435163	435926	+	1.71856	1.46854	1.56344	2.9557	2.11445	2.76348	1.23714	0.645913	1.20004	1.0277	0.0329116	1.48265
RPL17A_2	77.9607	78.2496	39.3212	98.9932	557.964	366.642	chrXI	109269	110129	+	0.445404	0.414577	0.331757	0.542735	2.31345	1.42453	0.0973308	1.89887	1.09277	1.02966	0.186775	0.728682
RPL20A_2	93.9847	95.3159	66.0135	59.4377	334.83	573.173	chrXIII	753225	754220	-	0.776683	0.727157	0.541729	0.268461	1.43692	3.44046	-0.508221	0.709762	2.89873	1.03342	0.408738	0.388555
RPL14B_2	31.2738	51.5048	76.6907	160.484	142.4	271.704	chrVIII	104277	105091	+	1.15483	1.81835	2.61818	1.7872	2.51289	4.43689	0.632372	0.694536	1.81871	1.04854	0.112763	0.947833
RPS11A_2	31.1323	32.5961	25.2338	165.317	198.022	244.509	chrIV	491515	492324	+	0.335957	0.317077	0.182639	0.680333	1.99988	1.32176	0.344376	1.6828	1.13912	1.05543	0.113052	0.946723
YML6_2	23.724	4.10035	15.8594	22.3762	24.6041	37.2286	chrXIII	224406	225365	-	1.66952	0.318597	0.90008	1.52531	2.15447	2.41901	-0.144217	1.83587	1.51893	1.0702	0.223488	0.650746
RPS26A_2	102.3	103.83	101.848	128.266	781.502	845.768	chrVII	148160	148992	-	0.44784	0.431492	0.492018	0.321107	1.78997	2.52071	-0.126733	1.35848	2.02869	1.08681	0.230038	0.638201
RPL24B_2	241.094	290.812	188.526	128.712	761.346	660.977	chrVII	787161	788203	-	2.03455	2.36409	1.69095	1.80345	3.22051	4.3584	-0.231101	0.856417	2.66745	1.09759	0.323718	0.489833
YIP3_2	50.0646	46.983	35.6803	114.133	159.128	65.5393	chrXIV	545268	545877	+	1.82252	1.78846	1.70637	3.4523	2.64245	2.57826	1.62978	0.853981	0.871883	1.11855	0.0484773	1.31446
TAD3_3	0	5.05892	0	18.9127	6.03373	11.8416	chrXII	765266	766073	-	0	2.14169	0	2.89556	0.963363	1.6522	2.89556	-1.17832	1.6522	1.12314	0.449828	0.346953
BMH2_2	589.747	521.931	369.501	155.715	853.484	349.536	chrIV	652652	654428	+	4.60217	4.78089	5.69406	10.7031	4.56915	3.17508	6.10096	-0.21174	-2.51899	1.12341	0.705356	0.151591
RPS7A_2	50.0496	45.3226	50.1008	104.216	600.042	407.258	chrXV	505794	506767	+	0.442942	0.377933	0.428296	0.55621	1.94125	2.1253	0.113267	1.56332	1.69701	1.12453	0.156862	0.804482
VMA10_2	53.3282	34.953	40.0064	128.013	392.399	112.666	chrVIII	187173	187679	-	1.20298	0.895541	1.04647	1.98224	2.92682	1.62836	0.779255	2.03128	0.581891	1.13081	0.130313	0.885012
UBC8_2	63.0846	52.0092	45.9213	19.4916	76.7617	14.9963	chrV	131772	132551	+	2.16785	2.33016	2.69333	6.2674	2.31489	2.03478	4.09955	-0.0152749	-0.658554	1.14191	0.523657	0.280953
RUB1_2	28.5797	37.521	10.0392	70.5339	84.9283	50.0235	chrIV	733618	733924	-	4.17832	5.3525	1.65118	4.83439	4.57835	5.24906	0.656067	-0.774147	3.59787	1.15993	0.462565	0.334827
YCL002C_2	140.481	102.639	101.881	311.858	408.386	239.264	chrIII	110808	111675	-	31.218	23.3802	24.1998	23.448	28.2621	30.6356	-7.76999	4.8819	6.43583	1.18258	0.817252	0.0876439
GIM5_2	23.0216	6.65941	27.4669	24.399	131.986	53.0772	chrXIII	82275	82849	+	2.47013	0.723849	3.50791	3.30162	3.85586	3.10212	0.831494	3.13201	-0.405785	1.18591	0.371045	0.430574
MCR1_2	536.305	299.466	375.941	435.174	886.924	358.908	chrXI	166210	167452	+	3.08682	1.84947	2.3122	3.48782	4.3292	3.03055	0.400993	2.47973	0.718351	1.19969	0.204664	0.688959
DBP2_2	40.1531	42.2728	55.5456	188.55	118.537	522.46	chrXIV	413639	416281	+	0.309586	0.31115	1.55112	1.13046	0.589003	4.09164	0.820875	0.277852	2.54052	1.21308	0.217246	0.663049
RPL36A_2	90.2309	102.373	92.5048	88.589	346.932	385.968	chrXIII	651145	651910	+	2.90381	3.06225	2.67775	0.776654	4.60737	6.92344	-2.12715	1.54512	4.2457	1.22122	0.576432	0.239252
TMA20_2	12.8269	12.6531	10.2478	65.2628	185.531	71.6871	chrV	166237	166885	-	0.644893	0.596562	0.53374	1.79986	2.06421	1.63074	1.15496	1.46765	1.097	1.23987	0.00850974	2.07008
YOS1_2	14.65	19.7479	15.7384	66.7144	93.4738	38.6403	chrV	307653	308123	+	1.83354	2.87033	2.1537	3.14491	4.25654	3.18098	1.31137	1.38621	1.02728	1.24162	0.00766407	2.11554
RPS8B_2	138.045	172.227	238.68	225.798	1473.07	790.138	chrV	362703	363745	+	0.735771	0.83478	1.10849	0.443793	3.2835	2.68707	-0.291978	2.44872	1.57858	1.24511	0.263469	0.579271
HMRA1_2	73.6041	52.8768	40.4646	203.699	256.809	76.9643	chrIII	293835	294321	+	7.09779	6.19892	4.63512	6.72727	9.0811	5.97547	-0.37052	2.88218	1.34035	1.284	0.30504	0.515643
RPS25B_2	78.9565	96.8416	150.607	173.693	504.235	343.223	chrXII	795397	796363	-	1.72169	2.03193	3.35802	1.18886	4.86244	5.04072	-0.532823	2.83051	1.68271	1.3268	0.311074	0.507137
YCL012C_2	2.21807	8.60632	2.19014	25.5578	8.50453	21.7713	chrIII	101317	101788	-	0.551759	2.53874	0.686564	2.38191	1.82893	3.59262	1.83015	-0.709802	2.90606	1.34213	0.337125	0.472209
YHR097C_2	126.959	145.326	71.3067	82.4706	89.994	82.1147	chrVIII	297385	298609	-	1.80442	2.36379	1.06143	3.87732	2.22372	3.22904	2.0729	-0.140076	2.16761	1.36681	0.211531	0.674626
CNB1_2	27.3427	42.3659	19.3946	44.8204	106.103	74.1555	chrXI	82947	83550	+	2.70988	4.32305	2.28441	2.22655	7.56256	3.6875	-0.483335	3.23951	1.4031	1.38642	0.326076	0.486681
TAN1_2	46.621	46.5166	64.6917	21.4264	90.445	121.529	chrVII	62075	63002	+	2.96949	2.85554	4.79197	6.55241	2.75495	5.49905	3.58292	-0.100583	0.707081	1.39647	0.337944	0.471155
RPP1B_2	19.0848	35.6181	32.8429	316.538	115.654	354.915	chrIV	229906	230527	+	0.259426	0.478778	0.339273	1.04225	1.45466	2.91743	0.782821	0.975886	2.57816	1.44562	0.126246	0.898782
ECM33_2	95.8155	102.122	72.3068	625.44	257.94	378.026	chrII	393123	394742	+	0.746749	0.688385	0.566002	3.65433	1.58032	1.26455	2.90758	0.891933	0.698552	1.49935	0.167776	0.775271
RPS27B_2	95.3436	106.132	44.0203	234.599	593.192	398.682	chrVIII	147871	148669	-	1.21117	1.4009	0.658494	0.824862	3.23477	3.83017	-0.386311	1.83387	3.17168	1.53975	0.276081	0.558964
POP8_2	0	1.77924	0	10.6337	20.3539	15.7567	chrII	185998	186474	-	0	0.619944	0	1.14711	1.82709	2.32743	1.14711	1.20715	2.32743	1.56056	0.0555043	1.25567
CIN2_2	22.0207	22.0205	6.3836	14.1306	67.5123	87.433	chrXVI	95372	96258	-	12.6556	12.5831	2.6488	3.28619	14.3643	14.9203	-9.36941	1.7812	12.2715	1.5611	0.826024	0.0830074
GIM4_2	188.442	181.292	70.1754	133.668	539.472	383.453	chrV	148176	148599	+	20.4384	21.5056	9.5347	13.982	19.3637	22.879	-6.45639	-2.14191	13.3443	1.58201	0.817059	0.0877468
SEC14_2	16.5502	17.431	13.5572	52.5442	71.8524	79.5673	chrXIII	424989	426059	+	1.1175	1.18578	0.696313	2.15521	2.93875	2.69081	1.03771	1.75296	1.9945	1.59506	0.0309373	1.50952
RPL19A_2	191.36	187.42	140.866	116.658	931.071	907.031	chrII	414186	415261	-	1.38516	1.27529	1.11687	0.991723	3.60343	4.12896	-0.393432	2.32814	3.01209	1.64893	0.25376	0.595578
YLR426W_2	86.1144	30.3597	35.1012	266.215	33.9901	112.618	chrXII	987062	988113	+	24.8885	9.25601	13.658	23.0889	11.181	18.5227	-1.79963	1.92494	4.86465	1.66332	0.47927	0.31942
RPL42B_2	95.5164	156.737	180.438	243.636	996.445	533.845	chrVIII	381990	382751	-	0.911475	1.56122	1.75897	0.897019	4.63986	3.69493	-0.0144567	3.07864	1.93595	1.66671	0.206212	0.685686
SUN4_2	43.1544	21.4869	19.6452	148.089	76.0203	62.9161	chrXIV	500923	502777	+	2.16747	1.04255	1.284	3.44874	3.89848	2.27875	1.28127	2.85593	0.994742	1.71065	0.097887	1.00927
OM14_2	271.199	206.227	84.4073	924.516	1095.2	540.061	chrII	679549	680050	-	2.02599	2.4545	1.76363	3.26269	4.45819	3.76376	1.2367	2.00369	2.00013	1.74684	0.0206633	1.6848
NSP1_2	62.2978	41.0062	26.3974	34.4428	168.07	139.145	chrX	365784	368373	+	1.89932	1.32065	0.88582	3.60658	3.77601	1.98015	1.70725	2.45535	1.09433	1.75231	0.0469166	1.32867
RPS30B_2	76.2725	96.7297	101.796	85.2428	653.859	361.986	chrXV	678191	678793	-	1.38211	1.8824	1.92969	0.49716	5.16209	4.90967	-0.884945	3.27969	2.97998	1.79157	0.313295	0.504046
YGR001C_2	60.5266	48.2825	19.3581	75.3992	118.449	51.0785	chrVII	497133	498034	-	3.70731	2.77964	1.09244	7.33455	4.06136	1.79034	3.62724	1.28171	0.6979	1.86895	0.172055	0.764332
LSB3_2	24.9015	95.2886	37.7982	121.294	120.987	124.092	chrVI	201960	203433	-	0.618517	2.72565	0.912119	4.20721	2.93943	2.86984	3.58869	0.213786	1.95772	1.92007	0.187586	0.726801
AIM11_2	23.2669	40.3687	27.8015	55.2666	63.907	33.7669	chrV	347912	348400	-	5.22852	9.45403	7.27789	8.77248	10.0483	9.20079	3.54396	0.594236	1.9229	2.02037	0.141379	0.849616
UBC9_2	16.719	19.1305	33.4911	57.9864	54.1264	62.7745	chrIV	337487	338070	+	1.99036	2.29658	3.29962	2.95397	7.12189	3.64543	0.963617	4.82531	0.345816	2.04491	0.281959	0.549813
APS3_2	10.4583	3.31051	6.71593	17.751	61.047	20.0315	chrX	395931	396592	-	1.66269	0.473607	1.12873	3.14734	4.32652	1.9562	1.48465	3.85291	0.82747	2.05501	0.154772	0.810307
MTR2_7	0	0	14.3803	28.3503	42.2772	0	chrXI	92704	93311	-	0	0	3.26592	5.18969	4.29933	0	5.18969	4.29933	-3.26592	2.07437	0.520234	0.283801
MRPL44_2	32.7394	33.8844	16.8637	32.3622	70.5766	52.9143	chrXIII	720960	721403	-	4.40045	4.21448	3.14621	8.01044	4.18853	5.84043	3.60999	-0.0259448	2.69421	2.09275	0.195323	0.709247
LSM7_2	5.25056	8.67848	1.73138	20.3662	99.3977	24.6115	chrXIV	350940	351383	+	0.44421	0.836078	0.221404	3.08112	2.92003	1.83531	2.63691	2.08395	1.6139	2.11159	0.0190441	1.72024
SIM1_2	560.181	524.166	252.967	810.233	598.274	738.511	chrIX	127464	129581	+	23.6363	21.4734	14.2356	15.8869	35.4007	14.5205	-7.74941	13.9273	0.284819	2.15424	0.765929	0.115812
YPL109C_2	167.583	131.227	25.0885	32.394	78.2038	76.8313	chrXVI	345264	347389	-	10.1381	10.1727	2.95855	12.6539	7.67456	9.76255	2.51581	-2.49809	6.804	2.27391	0.486657	0.312777
RPL42A_2	68.9765	79.7836	138.145	207.294	899.27	609.045	chrXIV	331322	332154	+	1.11366	1.31513	2.20859	0.948567	5.5606	4.97995	-0.165095	4.24547	2.77136	2.28391	0.22016	0.657262
VPS29_2	13.8902	13.6964	14.678	27.2772	55.1683	49.1339	chrVIII	129481	130448	+	0.89672	0.938755	1.00123	4.95049	2.28157	2.86161	4.05377	1.34281	1.86038	2.41899	0.100518	0.997755
MCM21_2	12.3405	23.1604	16.8228	7.16335	108.736	31.8848	chrIV	1103758	1104947	+	2.28528	4.93825	5.42671	4.34142	9.98494	5.58403	2.05614	5.04669	0.157317	2.42005	0.231137	0.63613
TAF14_2	104.676	68.6205	67.2306	70.3232	257.663	233.1	chrXVI	305298	306137	+	4.99648	3.38365	4.00182	5.82626	6.91712	7.11756	0.829787	3.53347	3.11574	2.493	0.0973119	1.01183
YIL156W-B_2	110.907	70.7618	78.931	327.607	302.427	105.456					12.9716	12.3278	12.0505	12.6294	18.6109	13.6424	-0.34215	6.28308	1.5919	2.51094	0.329945	0.481558
MOB2_2	13.2618	4.74272	3.79966	13.6782	43.0347	46.4457	chrVI	63016	63993	-	2.47422	0.98193	0.611862	2.52832	6.21889	3.1682	0.0540997	5.23696	2.55634	2.6158	0.222575	0.652524
SCS22_2	59.0221	60.4854	35.6146	52.1243	72.7815	36.2584	chrII	46565	47180	-	11.1784	12.0971	9.54816	16.2888	12.2735	12.3328	5.1104	0.17638	2.78461	2.69046	0.199651	0.699728
ARP9_2	0	31.8593	16.0792	12.7428	164.679	44.7417	chrXIII	337788	339277	+	0	1.68836	1.24452	3.50077	5.74997	1.97274	3.50077	4.06161	0.728216	2.76353	0.115451	0.937603
VPS75_2	41.0892	26.5389	60.0241	59.7501	98.4982	68.9203	chrXIV	185460	186349	+	7.75268	5.04542	6.75947	7.02116	14.152	6.83733	-0.731514	9.10662	0.0778594	2.81765	0.465831	0.331772
RPL17B_2	29.4	44.2916	28.7576	101.947	839.067	528.824	chrX	90786	91657	+	0.450462	0.594805	0.513748	0.956499	5.33867	3.81874	0.506037	4.74387	3.30499	2.85163	0.148967	0.826911
DID4_2	63.732	18.2866	8.73842	73.8418	86.6651	33.9629	chrXI	437778	438544	+	2.63573	0.88727	0.568538	8.83275	2.11224	1.71616	6.19702	1.22497	1.14762	2.85654	0.229375	0.639454
IST1_2	37.319	21.7491	30.4825	13.5338	115.157	65.4022	chrXIV	144280	145281	-	1.93063	1.23434	2.3412	6.2948	3.1873	4.98492	4.36417	1.95296	2.64371	2.98695	0.0530622	1.27521
RPS30A_2	120.81	122.935	120.025	216.515	1543.3	772.022	chrXII	712537	713158	-	1.16517	1.24487	1.24873	1.45077	6.0362	5.41841	0.285599	4.79134	4.16968	3.08221	0.160349	0.794933
HNT2_2	82.8738	80.7914	31.8656	55.0479	122.908	133.591	chrIV	1072746	1073488	-	11.0058	12.2226	6.23593	12.6257	8.85506	17.5316	1.61985	-3.36754	11.2957	3.18267	0.536674	0.270289
YBR255C-A_2	33.9301	20.8031	6.74102	108.457	42.4163	42.4684					3.88216	2.73725	1.02759	8.13633	3.44289	5.88205	4.25417	0.705642	4.85445	3.27142	0.127353	0.894991
YBR062C_2	109.126	145.681	88.5062	37.5621	341.773	166.514	chrII	365976	366600	-	9.43184	14.2267	8.40515	7.20961	16.9952	18.0405	-2.22222	2.76849	9.63537	3.39388	0.427537	0.369027
ECM9_2	27.5264	18.3136	16.2487	9.71988	233.14	78.3532	chrXI	446799	448036	-	5.75866	4.2491	5.39824	6.79712	12.2447	7.28189	1.03847	7.99565	1.88365	3.63926	0.238715	0.622121
BOS1_2	18.6284	47.5752	23.857	49.2025	84.2422	92.9649	chrXII	285736	286559	-	1.89506	5.45587	3.18944	8.97855	6.24015	6.33274	7.0835	0.784282	3.1433	3.67036	0.183836	0.735569
SMD2_2	4.01403	0	0	13.0408	43.1993	24.136	chrXII	694378	694800	+	1.39862	0	0	5.17492	4.83755	3.65144	3.77631	4.83755	3.65144	4.08843	0.00836474	2.07755
PTC7_2	368.909	339.593	278.293	307.548	518.558	379.884	chrVIII	251101	252225	+	23.3635	22.5793	17.3607	31.0028	23.0984	21.8575	7.63935	0.519096	4.49676	4.2184	0.177174	0.751599
RPL7B_3	0	0	0	44.5619	20.3822	8.2726	chrXVI	173152	173162	+	0	0	0	10.3559	2.21391	0.61858	10.3559	2.21391	0.61858	4.39612	0.282206	0.549434
RPS13_2	207.705	276.867	285.704	809.042	1451.67	3011.1	chrIV	579458	580452	+	1.24166	1.59707	1.6369	1.79313	4.94018	10.9634	0.551467	3.34311	9.32651	4.40703	0.230751	0.636857
YNL050C_2	30.7053	50.3342	17.6315	45.8365	239.949	119.095	chrXIV	534079	534982	-	7.34576	10.9185	6.27457	18.0459	13.3826	6.80156	10.7001	2.46407	0.526995	4.56374	0.280929	0.551403
DMC1_2	11.3511	0	0	13.8225	11.4657	0	chrV	548421	549517	+	4.57705	0	0	12.2323	6.33465	0	7.65525	6.33465	0	4.6633	0.187117	0.727887
GPI15_2	95.6319	81.745	34.8964	60.2836	273.281	169.551	chrXIV	557020	557783	+	17.3876	15.4236	8.24973	19.5726	16.2667	19.2453	2.185	0.843132	10.9956	4.67456	0.279805	0.553144
MUD1_2	77.644	37.6001	14.5557	28.413	88.3475	93.4736	chrII	479338	480323	+	8.91435	4.40282	2.28504	13.9966	4.96056	10.6705	5.0822	0.557741	8.38547	4.67514	0.1755	0.755722
STO1_2	157.543	164.166	64.7264	95.8291	198.186	135.516	chrXIII	517539	520446	+	3.3153	3.63602	2.65273	17.1123	3.27094	3.52999	13.797	-0.365079	0.87726	4.76974	0.402632	0.395092
GOT1_2	17.9758	7.46044	5.69585	129.829	109.194	70.6459	chrXIII	854795	855293	+	3.8741	1.81519	1.44199	5.65211	8.71458	7.96459	1.77802	6.89939	6.5226	5.06667	0.0914988	1.03858
COX1_2	714.443	903.452	291.64	744.612	627.94	897.602	chrM	13818	26701	+	82.4756	81.0299	77.2257	88.75	85.0108	82.8799	6.27439	3.98089	5.65424	5.30317	0.0162758	1.78846
NCB2_2	57.3669	38.9653	29.7787	196.345	458.381	187.122	chrIV	1266366	1266898	-	6.1224	4.41283	3.51579	11.8067	9.63187	8.57963	5.68431	5.21904	5.06385	5.3224	0.0012245	2.91204
BIG1_2	0	20.9759	0	20.2153	30.3946	17.3559	chrVIII	314874	315968	-	0	3.98781	0	12.0329	4.66175	3.71647	12.0329	0.673937	3.71647	5.47443	0.248163	0.605263
BET4_2	95.2847	128.498	78.1564	38.1286	346.281	177.143	chrX	386368	387438	-	4.73816	6.87523	5.06852	13.8147	8.96172	10.8477	9.07657	2.08649	5.77916	5.64741	0.107573	0.968296
RRT8_2	36.2474	40.3385	10.5969	47.9256	99.515	60.855	chrXV	240204	241310	-	1.43725	2.17811	0.883814	8.51255	4.68525	9.17873	7.0753	2.50715	8.29492	5.95912	0.0773752	1.1114
BCK2_2	124.038	347.535	206.799	107.97	531.615	341.386	chrV	517795	520771	+	5.29851	16.1645	15.6075	31.7559	13.2638	10.5791	26.4574	-2.90063	-5.02842	6.17611	0.605071	0.218194
SPT14_2	135.846	79.8794	66.3259	42.3566	199.138	311.573	chrXVI	218630	220088	+	20.2755	11.51	13.4535	20.9687	15.5213	27.4031	0.693133	4.01131	13.9495	6.218	0.258853	0.586947
CMC4_2	227.967	170.349	147.942	201.399	112.443	86.4622	chrXIII	652324	652887	-	24.6451	26.7005	26.958	34.2515	23.7623	38.9469	9.60645	-2.93816	11.9889	6.21906	0.311328	0.506782
YBR090C_3	951.375	799.326	647.322	1800.07	2042.11	847.315	chrII	426016	427058	-	20.5041	22.262	22.3659	29.7908	24.6005	29.6531	9.28669	2.33848	7.28724	6.30414	0.0926402	1.0332
TFC3_2	168.226	69.8933	40.3107	0.00191497	353.758	222.313	chrI	147594	151166	-	8.25448	3.90247	3.43362	0.00101321	17.9938	16.5658	-8.25347	14.0913	13.1321	6.32334	0.477356	0.321158
MOB1_2	40.8488	30.3301	6.49491	239.845	53.6485	144.07	chrIX	166415	167444	+	4.37353	3.96472	0.919959	11.8676	7.95972	8.70514	7.49408	3.99501	7.78518	6.42475	0.0341001	1.46724
IWR1_3	288.005	206.277	94.8303	40.0475	413.82	77.1417	chrIV	253995	254955	-	14.3426	11.6963	8.10862	25.5528	18.8745	10.0247	11.2102	7.1782	1.91605	6.76817	0.128331	0.891668
RBS1_2	8.11522	12.0098	11.2052	62.5588	20.4535	27.3548	chrIV	122023	123589	+	0.848974	1.45223	1.56106	19.4016	3.49306	1.86132	18.5527	2.04083	0.300262	6.96459	0.353778	0.451269
RBS1_3	8.11522	12.0098	11.2052	62.5588	20.4535	27.3548	chrIV	122023	123589	+	0.848974	1.45223	1.56106	19.4016	3.49306	1.86132	18.5527	2.04083	0.300262	6.96459	0.353778	0.451269
SRC1_2	158.033	147.374	78.1072	12.2149	157.31	110.907	chrXIII	209525	212155	+	11.0899	12.0348	14.7665	27.2439	15.9234	15.6387	16.1539	3.88859	0.872188	6.97157	0.274256	0.561844
PSP2_2	35.7692	34.4524	34.3361	58.8251	100.109	58.8284	chrXIII	236588	238731	+	3.87112	4.30655	5.64738	20.4965	10.846	4.29719	16.6254	6.5395	-1.3502	7.27157	0.297022	0.527211
TAD3_2	0	8.78835	0	82.8371	67.6799	30.2828	chrXII	765266	766358	-	0	3.66271	0	11.5519	9.83768	4.11922	11.5519	6.17497	4.11922	7.28203	0.081443	1.08915
YPR153W_2	4.22918	7.41506	15.7858	22.6562	16.1843	27.9095	chrXVI	833689	834245	+	6.82126	16.4779	21.0477	21.3738	26.5316	18.4832	14.5525	10.0537	-2.56456	7.34722	0.287974	0.540647
RPL22A_2	91.9986	101.746	118.932	403.452	953.956	1896.9	chrXII	263194	263948	+	1.34109	1.40456	1.60762	3.05392	8.24796	15.3869	1.71283	6.84341	13.7793	7.44518	0.16697	0.777361
RAD14_2	46.9188	13.2027	14.2385	34.7005	53.989	46.3515	chrXIII	665845	667044	-	5.66652	1.74639	2.13471	20.2927	5.60633	6.13928	14.6262	3.85994	4.00457	7.49691	0.170183	0.769083
YKR005C_2	211.793	124.493	78.3809	53.6145	330.258	431.697	chrXI	448521	450167	-	79.9219	52.9757	45.0465	43.9463	74.2153	84.3158	-35.9756	21.2395	39.2693	8.17773	0.752962	0.123227
SUS1_2	57.6113	40.8987	44.5172	54.4548	368.88	182.762	chrII	462139	462579	+	7.20141	5.62179	6.91843	10.6555	16.4473	18.9207	3.45405	10.8255	12.0023	8.76062	0.0819357	1.08653
MTR2_2	222.693	198.564	141.835	386.453	592.056	562.104	chrXI	92704	93659	-	37.6181	37.733	24.9811	42.7311	38.6177	45.7441	5.113	0.884718	20.763	8.92025	0.278077	0.555836
OSW5_2	30.9405	61.8392	0	124.434	123.779	167.44	chrXIII	559165	560812	+	3.0104	7.7375	0	15.7546	13.3045	10.9613	12.7442	5.56705	10.9613	9.75752	0.0455752	1.34127
RPL18B_2	264.959	396.65	129.815	444.168	419.795	752.247	chrXIV	63570	64562	-	10.6475	13.5931	4.70534	14.3192	16.8533	28.2139	3.67167	3.26019	23.5086	10.1468	0.268201	0.571539
FES1_2	2109.23	2294.6	3394.85	561.314	2510.64	1460.2	chrII	443660	444693	-	44.4329	46.7618	43.4124	74.7422	46.8753	44.9707	30.3093	0.113511	1.55834	10.6604	0.391611	0.407145
YBL059W_2	5.93242	33.2347	15.1936	73.4717	112.766	95.8471	chrII	110594	111244	+	1.72957	9.66126	3.81749	14.9333	17.9278	15.7903	13.2037	8.26656	11.9728	11.1477	0.017258	1.76301
MRK1_2	1227.44	1306.57	1067.99	815.016	1942.37	593.714	chrIV	312951	314748	-	14.4269	16.691	18.519	29.865	29.2967	25.4267	15.4382	12.6057	6.90769	11.6505	0.0433634	1.36288
NBL1_2	33.2743	25.7177	24.5052	183.318	25.7788	108.043	chrVIII	498571	498859	-	16.2313	15.5865	14.003	23.6235	24.0923	33.8693	7.39211	8.50582	19.8663	11.9214	0.0959478	1.01797
USV1_2	384.469	305.422	225.086	256.854	201.327	270.568	chrXVI	115113	116020	+	13.2639	13.8579	13.6582	24.2739	21.8528	30.7416	11.01	7.99492	17.0834	12.0295	0.0459847	1.33739
IWR1_2	294.956	229.389	145.497	50.2756	395.52	278.482	chrIV	253995	255142	-	14.638	12.8386	11.9244	30.1137	18.1917	28.6841	15.4757	5.35313	16.7597	12.5295	0.0738265	1.13179
YDL012C_2	80.1568	77.7313	64.8593	225.026	275.458	258.535	chrIV	431108	431517	-	10.7593	11.4648	7.83325	20.1817	25.5764	22.2875	9.4224	14.1116	14.4543	12.6628	0.0160376	1.79486
SNR17B_2	0	2.26262	0	33.7808	10.9467	2.16166	chrXVI	281056	281517	-	0	6.01735	0	18.7671	18.5537	7.45401	18.7671	12.5364	7.45401	12.9192	0.0585469	1.2325
REC107_2	451.066	429.668	336.127	482.742	323.433	548.942	chrX	468555	469579	-	75.0526	85.421	80.9945	95.4035	87.4143	97.503	20.3509	1.99325	16.5084	12.9509	0.146454	0.834299
DB639721_2	542.436	311.03	118.733	348	495.338	199.352	chrIV	544593	545617	+	82.6884	89.1202	80.2252	100	95.0744	95.8421	17.3116	5.95419	15.617	12.9609	0.0670795	1.17341
RPL28_2	467.471	544.351	394.648	4115.4	7924.7	7544.36	chrVII	310967	311927	+	2.39055	2.84942	1.8604	7.43241	17.71	24.7885	5.04186	14.8606	22.9281	14.2768	0.109985	0.958665
PUS2_2	46.5004	39.4047	36.6142	231.463	33.7965	117.879	chrVII	383413	384766	+	28.5278	26.2699	19.7914	33.5454	45.6709	39.5567	5.01758	19.4011	19.7653	14.728	0.0936953	1.02828
YDR535C_2	15.8453	27.0883	13.8349	11.4664	6.79323	20.0942	chrIV	1506606	1507362	-	22.0074	50.1635	34.5872	76.4425	30.8783	44.6538	54.4352	-19.2852	10.0665	15.0721	0.554671	0.255965
URA2_2	501.524	415.68	539.677	1574.03	1214.82	1638.35	chrX	165723	172832	-	9.24979	6.33852	8.59222	38.7979	15.4361	15.462	29.5481	9.09757	6.86975	15.1718	0.17027	0.768862
SNR17A_2	11.8187	7.87416	3.80645	20.0814	40.9747	6.12784	chrXV	780107	780596	+	18.1826	8.80795	6.05441	22.5634	29.6918	29.1801	4.38076	20.8839	23.1257	16.1301	0.112123	0.950306
RPL30_2	99.1065	104.655	68.7083	6562.27	6111.34	3162.79	chrVII	439091	439638	+	0.668554	0.725614	0.488992	14.049	20.4024	16.7069	13.3804	19.6768	16.218	16.425	0.0120636	1.91852
MND1_2	0	5.8311	5.2414	0	9.56406	20.1266	chrVII	156543	157285	-	0	14.2222	12.4795	0	25.8488	50.3165	0	11.6266	37.837	16.4879	0.278533	0.555123
SRC1_3	889.601	743.655	308.542	123.776	713.441	549.999	chrXIII	209525	211444	+	41.2505	40.8412	40.6306	79.1424	46.2059	47.8978	37.8919	5.36468	7.26723	16.8413	0.251163	0.600044
RPS14B_2	275.227	272.798	175.29	1660.97	890.469	864.097	chrX	73787	74611	+	29.7847	28.841	20.1515	42.4097	46.179	44.1439	12.6249	17.338	23.9924	17.9851	0.0320088	1.49473
RPL7B_2	94.7816	102.854	42.4925	71.6973	427.662	394.953	chrXVI	173152	174702	+	5.22832	5.0637	3.90753	15.6736	32.2054	22.9087	10.4452	27.1417	19.0011	18.8627	0.0595333	1.22524
RPL22B_2	110.399	113.966	63.9787	218.925	567.472	1164.59	chrVI	64243	64932	-	24.6978	23.0234	9.31277	29.3072	45.8378	69.2798	4.60947	22.8144	59.967	29.1303	0.215629	0.666292
PES4_2	75.309	96.7751	34.9788	17.9449	187.128	72.7517	chrVI	199786	199910	+	37.6545	50.6676	40.2055	85.4517	57.7556	72.7517	47.7972	7.08796	32.5462	29.1438	0.133544	0.874375
MTR2_3	0.000293206	25.5964	75.286	985.484	334.733	239.698	chrXI	92704	93366	-	7.93969e-05	7.24562	15.0205	65.5497	26.2371	26.4452	65.5496	18.9915	11.4247	31.9886	0.199279	0.700537
